# Anaerobic Benzene Biodegradation Linked to Growth of Highly Specific Bacterial Clades

**DOI:** 10.1101/2021.01.23.427911

**Authors:** Courtney R. A. Toth, Fei Luo, Nancy Bawa, Jennifer Webb, Shen Guo, Sandra Dworatzek, Elizabeth A. Edwards

## Abstract

Reliance on bioremediation to remove benzene from anoxic environments has proven risky for decades but for unknown reasons. Years of research have revealed a strong link between anaerobic benzene biodegradation and the enrichment of highly specific microbes, namely *Thermincola* in the family Peptococcaceae and the deltaproteobacterial Candidate Sva0485 clade. Using aquifer material from Canadian Forces Base Borden, we compared five bioremediation approaches in batch microcosms. Under conditions simulating natural attenuation or sulfate biostimulation, benzene was not degraded after 1-2 years of incubation and no enrichment of known benzene-degrading microbes occurred. In contrast, nitrate-amended microcosms reported benzene biodegradation coincident with significant growth of *Thermincola* spp., along with a functional gene presumed to catalyze anaerobic benzene carboxylation (*abcA*). Inoculation with 2.5% of a methanogenic benzene-degrading consortium containing Sva0485 (*Deltaproteobacteria* ORM2) resulted in benzene biodegradation in the presence of sulfate or under methanogenic conditions. The presence of other hydrocarbon co-contaminants decreased rates of benzene degradation by a factor of 2-4. Tracking the abundance of the *abcA* gene and 16S rRNA genes specific for benzene-degrading *Thermincola* and Sva0485 is recommended to monitor benzene bioremediation in anoxic groundwater systems to further uncover growth rate limiting conditions for these two intriguing phylotypes.

**SYNOPSIS:** Anaerobic benzene biodegradation was accelerated by biostimulation with nitrate or by bioaugmentation under methanogenic or sulfate-reducing conditions.

## Supplemental Tables for "Anaerobic Benzene Biodegradation Linked to Growth of Highly Specific Bacterial Clades" (part 1 of 2)

### Sheet: Read Me - TOC
SUPPLEMENTARY TABLES
Anaerobic Benzene Biodegradation Linked to Growth of Highly Specific Bacterial Clades
Courtney R. A. Toth, Fei Luo, Nancy Bawa, Jennifer Webb, Shen Guo, and Sandra Dworatzek, Elizabeth A. Edwards
TABLE OF CONTENTS
Table S1. Experimental treatments and overview of results
Table S2: Summary of all microcosm amendment and sampling events, including concentration values for hydrocarbons, anions and qPCR targets
	Table S2a provides concentration data in mg/L, while Table S2b provides data in µmol/bottle (to account for headspace)
Table S3: Primers used for quantification of targeted 16S rRNA and abcA genes
Table S4: Electron balances in microcosms amended with benzene
Table S5: Electron balances in microcosms amended with BTEX and naphthalene
Table S6: Growth yield calculations (copies per nmol benzene consumed) and doubling times for abcA and deltaproteobacterium ORM2
Table S7: List of all gDNA samples amplified by Illumina sequencing in this study, including the percent abundance of ASVs ≥ 0.1% abundance and their taxonomic assignment

### Sheet: Table S1 treatments
Table S1: Experimental treatments and overview of results
Experimental Treatment	Assigned Bottle Names	Replicates	Amendments	Days of Incubation	Benzene Biodegradation Reported?	Approximate Lag Period (Days)a	Initial Benzene Degradation Rate (µM/day)a,b
Treatments containing benzene only amended at 7 mg/L (approximately 17 µmol/bottle)
Sterile Control	BOR01-04	4	0.05% (w/v) HgCl2	645	No (0/4)	N/A	N/A
Untreated (Natural Attenuation)	BOR05-07	3	None	645	No (0/3)	N/A	N/A
Sulfate Amended	BOR08-10	3	2mM Na2SO4	645	No (0/3)	N/A	N/A
Nitrate Amended	BOR11-13	3	2 mM NaNO3	319	Yes (2/3)	95 – 140	1.8 – 3.0
DGG-B Inoculation (Bioaugmentation)	BOR14-16	3	2.5% v/v DGG-B	138	Yes (3/3)	~30	2.0 ± 0.3
DGG-B + Sulfate	BOR17-19	3	2.5% v/v DGG-B + 2 mM Na2SO4	138	Yes (3/3)	~30	1.9 ± 0.2
Treatments containing BTEX + Naphthalene amended as followed: 5 mg/L benzene, 5 mg/L toluene, 1.5 mg/L ethylbenzene, 2 mg/L o-xylene, 1.5 mg/L m-xylene, and 2 mg/L naphthalene
Sterile Control	BOR20-23	4	0.05% w/v HgCl2	312	No (0/4)	N/A	N/A
Untreated (Natural Attenuation)	BOR24-26	3	None	312	No (0/3)	N/A	N/A
Sulfate Amended	BOR27-29	3	2mM Na2SO4	312	No (0/3)	N/A	N/A
Nitrate Amended	BOR30-32	3	2 mM NaNO3	312	Yes (3/3)	170 – 260	1.0 ± 0.5
DGG-B Inoculation (Bioaugmentation)	BOR33-35	3	2.5% v/v DGG-B	312	Yes (3/3)	~40	0.5 ± 0.1
DGG-B + Sulfate	BOR36-38	3	2.5% v/v DGG-B + 2 mM Na2SO4	312	Yes (3/3)	40 – 170	0.6 ± 0.2
aN/A = not applicable. No benzene degradation was observed.
bBenzene degradation rates were calculated using two timepoints per replicate; the first with clear onset of benzene consumption, and the second where benzene could no longer be detected. Error bars indicate standard deviation of triplicate bottles. Lower and upper rates are provided for treatments where benzene degradation activity was only observed in 2 replicates.

### Sheet: Table S2a raw data
Table S2a: Summary of all microcosm amendment and sampling events, including concentration values for hydrocarbons (mg/L), anions (mg/L) and qPCR targets
RAW DATA
LEGEND
--	No data point collected
	Erroneous data point - data not included in generation of Figures
	qPCR target undetected (U qualifier)
	qPCR target below quantification limits (J qualifier)
Treatment	Date	Day	Treatment	Substrate	Microcosm	pH	BTEX, Methane and Napthalene							Anions						Target Microorganisms
							Methane	Benzene	Toluene	Ethylbenzene	o-Xylene	m-Xylene	Naphthalene	Acetate Equivalents	Chloride	Nitrite	Nitrate	Sulfate	Phosphate	ORM2	Total Bacteria	Total Archaea	abcA	Pepto
							mg/L	mg/L	mg/L	mg/L	mg/L	mg/L	mg/L	mg/L	mg/L	mg/L	mg/L	mg/L	mg/L	copies/mL	copies/mL	copies/mL	copies/mL	copies/mL
Borden Sterile Control (Benzene)	2016-09-22	-14	Amended first two replicates (BOR01 and BOR02) with resazurin (175µL of 1g/L stock)
	2016-09-23	-13	Poisoned all replicates with mecuric chloride (1.5 mL)
	2016-10-06	0	Spiked all replicates with saturated benzene to a target concentration of 5 mg/L
			ANSC	Benzene	BOR01	6.41	0.059	6.9	<0.040	<0.040	<0.040	<0.040	--	<0.07	135.492	<0.09	<0.09	10.7551	4.7504	--	--	--	--	--
			ANSC	Benzene	BOR02	6.4	0.062	7.3	<0.040	<0.040	<0.040	<0.040	--	<0.07	146.48	<0.09	<0.09	11.215	12.5395	--	--	--	--	--
			ANSC	Benzene	BOR03	6.41	0.063	7	<0.040	<0.040	<0.040	<0.040	--	<0.07	151.569	<0.09	<0.09	12.3394	11.974	--	--	--	--	--
			ANSC	Benzene	BOR04	6.45	0.059	7.5	<0.040	<0.040	<0.040	<0.040	--	<0.07	153.628	<0.09	<0.09	12.6644	8.6362	--	--	--	--	--
	2016-10-07	1	ANSC	Benzene	BOR01	--	0.078	7.1	<0.040	<0.040	<0.040	<0.040	--	--	--	--	--	--	--	--	--	--	--	--
			ANSC	Benzene	BOR02	--	0.064	7.4	<0.040	<0.040	<0.040	<0.040	--	--	--	--	--	--	--	--	--	--	--	--
			ANSC	Benzene	BOR03	--	0.063	7	<0.040	<0.040	<0.040	<0.040	--	--	--	--	--	--	--	--	--	--	--	--
			ANSC	Benzene	BOR04	--	0.062	7.6	<0.040	<0.040	<0.040	<0.040	--	--	--	--	--	--	--	--	--	--	--	--
	2016-10-18	12	Removed 1 mL slurry from all replicates for molecular
			ANSC	Benzene	BOR01	--	--	--	--	--	--	--	--	--	--	--	--	--	--	0	5990	0	0	--
			ANSC	Benzene	BOR02	--	--	--	--	--	--	--	--	--	--	--	--	--	--	486	7220	0	0	--
			ANSC	Benzene	BOR03	--	--	--	--	--	--	--	--	--	--	--	--	--	--	0	6450	0	0	--
			ANSC	Benzene	BOR04	--	--	--	--	--	--	--	--	--	--	--	--	--	--	--	--	--	--	--
		20	ANSC	Benzene	BOR01	6.52	--	--	--	--	--	--	--	<0.07	139.17	<0.09	<0.09	13.7207	6.4788	--	--	--	--	--
			ANSC	Benzene	BOR02	6.55	--	--	--	--	--	--	--	<0.07	146.49	<0.09	<0.09	13.091	14.2906	--	--	--	--	--
			ANSC	Benzene	BOR03	6.63	--	--	--	--	--	--	--	<0.07	151.633	<0.09	<0.09	14.3509	13.9346	--	--	--	--	--
			ANSC	Benzene	BOR04	6.65	--	--	--	--	--	--	--	<0.07	162.141	<0.09	<0.09	14.9049	11.6124	--	--	--	--	--
	2016-10-27	21	ANSC	Benzene	BOR01	--	0.08	7.1	<0.040	<0.040	<0.040	<0.040	--	--	--	--	--	--	--	--	--	--	--	--
			ANSC	Benzene	BOR02	--	0.059	7.1	<0.040	<0.040	<0.040	<0.040	--	--	--	--	--	--	--	--	--	--	--	--
			ANSC	Benzene	BOR03	--	0.062	7	<0.040	<0.040	<0.040	<0.040	--	--	--	--	--	--	--	--	--	--	--	--
			ANSC	Benzene	BOR04	--	0.059	7.8	<0.040	<0.040	<0.040	<0.040	--	--	--	--	--	--	--	--	--	--	--	--
	2016-11-23	48	ANSC	Benzene	BOR01	7.03	--	--	--	--	--	--	--	<0.07	143.609	<0.09	<0.09	13.2305	5.3142	--	--	--	--	--
			ANSC	Benzene	BOR02	6.62	0.055	6.7	<0.040	<0.040	<0.040	<0.040	--	<0.07	147.576	<0.09	<0.09	41.6646	26.0847	--	--	--	--	--
			ANSC	Benzene	BOR03	6.59	0.057	6.8	<0.040	<0.040	<0.040	<0.040	--	<0.07	157.367	<0.09	<0.09	14.9952	23.2977	--	--	--	--	--
			ANSC	Benzene	BOR04	6.56	0.055	5.1	<0.040	<0.040	<0.040	<0.040	--	<0.07	157.62	<0.09	<0.09	13.7562	12.3031	--	--	--	--	--
	2017-01-09	95	ANSC	Benzene	BOR01	6.73	0.051	6.3	<0.040	<0.040	<0.040	<0.040	--	<0.07	141.402	<0.09	<0.09	13.1495	4.5198	--	--	--	--	--
			ANSC	Benzene	BOR02	6.73	0.054	7	<0.040	<0.040	<0.040	<0.040	--	<0.07	147.025	<0.09	<0.09	12.8415	13.0309	--	--	--	--	--
			ANSC	Benzene	BOR03	6.73	0.052	7.9	<0.040	<0.040	<0.040	<0.040	--	<0.07	148.124	<0.09	<0.09	13.8573	10.0538	--	--	--	--	--
			ANSC	Benzene	BOR04	6.77	0.053	5.5	<0.040	<0.040	<0.040	<0.040	--	<0.07	154.763	<0.09	<0.09	12.562	6.2957	--	--	--	--	--
	2017-01-23	109	Removed 1 mL slurry from all replicates for molecular
			ANSC	Benzene	BOR01	--	--	--	--	--	--	--	--	--	--	--	--	--	--	0	1390	0	--	--
			ANSC	Benzene	BOR02	--	--	--	--	--	--	--	--	--	--	--	--	--	--	0	2670	0	--	--
			ANSC	Benzene	BOR03	--	--	--	--	--	--	--	--	--	--	--	--	--	--	0	2580	0	--	--
			ANSC	Benzene	BOR04	--	--	--	--	--	--	--	--	--	--	--	--	--	--	--	--	--	--	--
	2017-02-21	138	ANSC	Benzene	BOR01	--	0.051	6.1	<0.040	<0.040	<0.040	<0.040	--	<0.07	146.231	<0.09	<0.09	11.0322	2.2104	--	--	--	--	--
			ANSC	Benzene	BOR02	--	0.052	7.2	<0.040	<0.040	<0.040	<0.040	--	<0.07	141.562	<0.09	<0.09	10.7213	10.1674	--	--	--	--	--
			ANSC	Benzene	BOR03	--	0.048	7.4	<0.040	<0.040	<0.040	<0.040	--	<0.07	142.407	<0.09	<0.09	11.2834	8.5373	--	--	--	--	--
			ANSC	Benzene	BOR04	--	0.052	5.3	<0.040	<0.040	<0.040	<0.040	--	<0.07	153.718	<0.09	<0.09	12.4092	5.7463	--	--	--	--	--
	2017-03-22	167	ANSC	Benzene	BOR01	6.83	0.049	6.3	<0.040	<0.040	<0.040	<0.040	--	<0.07	146.337	<0.09	<0.09	12.3898	3.303	--	--	--	--	--
			ANSC	Benzene	BOR02	6.84	0.05	6.7	<0.040	<0.040	<0.040	<0.040	--	<0.07	136.859	<0.09	<0.09	12.0426	8.5198	--	--	--	--	--
			ANSC	Benzene	BOR03	6.87	0.051	8.1	<0.040	<0.040	<0.040	<0.040	--	<0.07	145.703	<0.09	<0.09	13.2783	9.2369	--	--	--	--	--
			ANSC	Benzene	BOR04	6.85	0.049	0.58	<0.040	<0.040	<0.040	<0.040	--	<0.07	153.863	<0.09	<0.09	13.0168	5.3687	--	--	--	--	--
			Benzene loss in BOR04 may be attributed to a poor seal/leaky cap. Replaced cap
	2017-04-24	200	ANSC	Benzene	BOR01	6.83	0.048	5.3	<0.040	<0.040	<0.040	<0.040	--	--	--	--	--	--	--	--	--	--	--	--
			ANSC	Benzene	BOR02	6.76	0.051	6.7	<0.040	<0.040	<0.040	<0.040	--	--	--	--	--	--	--	--	--	--	--	--
			ANSC	Benzene	BOR03	6.67	0.049	7	<0.040	<0.040	<0.040	<0.040	--	--	--	--	--	--	--	--	--	--	--	--
			ANSC	Benzene	BOR04	6.72	0.054	0.5	<0.040	<0.040	<0.040	<0.040	--	--	--	--	--	--	--	--	--	--	--	--
	2017-05-22	228	ANSC	Benzene	BOR01	6.76	0.049	6.1	<0.040	<0.040	<0.040	<0.040	--	<0.07	135.952	<0.09	<0.09	12.1738	12.4039	--	--	--	--	--
			ANSC	Benzene	BOR02	6.66	0.049	6.7	<0.040	<0.040	<0.040	<0.040	--	<0.07	147.856	<0.09	<0.09	12.9905	24.8974	--	--	--	--	--
			ANSC	Benzene	BOR03	6.63	0.047	6.7	<0.040	<0.040	<0.040	<0.040	--	<0.07	142.822	<0.09	<0.09	13.3333	19.7086	--	--	--	--	--
			ANSC	Benzene	BOR04	6.67	0.049	0.54	<0.040	<0.040	<0.040	<0.040	--	<0.07	156.317	<0.09	<0.09	14.826	8.8446	--	--	--	--	--
	2017-06-21	258	ANSC	Benzene	BOR01	6.78	0.043	5.7	<0.040	<0.040	<0.040	<0.040	--	<0.07	140.87	<0.09	<0.09	13.1925	7.1225	--	--	--	--	--
			ANSC	Benzene	BOR02	6.73	0.043	6.4	<0.040	<0.040	<0.040	<0.040	--	<0.07	140.124	<0.09	<0.09	13.3086	22.4524	--	--	--	--	--
			ANSC	Benzene	BOR03	6.72	0.044	7	<0.040	<0.040	<0.040	<0.040	--	<0.07	145.484	<0.09	<0.09	13.7755	15.1368	--	--	--	--	--
			ANSC	Benzene	BOR04	6.81	0.044	0.45	<0.040	<0.040	<0.040	<0.040	--	<0.07	153.079	<0.09	<0.09	13.4706	8.7438	--	--	--	--	--
	2017-08-14	312	ANSC	Benzene	BOR01	6.78	0.044	5.2	<0.040	<0.040	<0.040	<0.040	--	<0.07	136.845	<0.09	<0.09	12.607	5.4493	--	--	--	--	--
			ANSC	Benzene	BOR02	6.75	0.046	6.2	<0.040	<0.040	<0.040	<0.040	--	<0.07	138.301	<0.09	<0.09	13.2302	15.5774	--	--	--	--	--
			ANSC	Benzene	BOR03	6.8	0.044	6.9	<0.040	<0.040	<0.040	<0.040	--	<0.07	138.242	<0.09	1.1671	13.0543	9.7819	--	--	--	--	--
			ANSC	Benzene	BOR04	6.81	0.05	0.44	<0.040	<0.040	<0.040	<0.040	--	<0.07	152.353	<0.09	<0.09	13.0553	6.8794	--	--	--	--	--
	2018-07-13	645	ANSC	Benzene	BOR01	--	0.041	5.6	<0.040	<0.040	<0.040	<0.040	--	--	--	--	--	--	--	--	--	--	--	--
			ANSC	Benzene	BOR02	--	0.043	6.4	<0.040	<0.040	<0.040	<0.040	--	--	--	--	--	--	--	--	--	--	--	--
			ANSC	Benzene	BOR03	--	0.042	7	<0.040	<0.040	<0.040	<0.040	--	--	--	--	--	--	--	--	--	--	--	--
			ANSC	Benzene	BOR04	--	<0.040	0.41	<0.040	<0.040	<0.040	<0.040	--	--	--	--	--	--	--	--	--	--	--	--
Borden Untreated (Benzene)	2016-09-22	-14	Amended first replicate (BOR05) with resazurin (175µL of 1g/L stock)
	2016-10-06	0	Spiked all replicates with saturated benzene to a target concentration of 5 mg/L
			Untreated	Benzene	BOR05	6.42	0.064	7.3	<0.040	<0.040	<0.040	<0.040	--	38.5969	62.9295	<0.09	<0.09	11.8644	20.5194	--	--	--	--	--
			Untreated	Benzene	BOR06	6.43	0.063	7.2	<0.040	<0.040	<0.040	<0.040	--	3.5874	59.4101	<0.09	<0.09	10.6514	21.8618	--	--	--	--	--
			Untreated	Benzene	BOR07	6.37	0.06	7	<0.040	<0.040	<0.040	<0.040	--	<0.07	61.2633	<0.09	<0.09	11.7778	24.5393	--	--	--	--	--
	2016-10-18	12	Removed 1 mL slurry from all replicates for molecular
			Untreated	Benzene	BOR05	--	--	--	--	--	--	--	--	--	--	--	--	--	--	0	10200000	102000	0	2930
			Untreated	Benzene	BOR06	--	--	--	--	--	--	--	--	--	--	--	--	--	--	0	8780000	16600	0	--
			Untreated	Benzene	BOR07	--	--	--	--	--	--	--	--	--	--	--	--	--	--	0	4990000	6020	0	--
	2016-10-26	20	Untreated	Benzene	BOR05	6.39	--	--	--	--	--	--	--	76.9727	62.4817	<0.09	<0.09	0.782	18.3455	--	--	--	--	--
			Untreated	Benzene	BOR06	6.44	--	--	--	--	--	--	--	66.8138	61.6351	<0.09	<0.09	6.2831	17.9367	--	--	--	--	--
			Untreated	Benzene	BOR07	6.45	--	--	--	--	--	--	--	60.7	63.1961	<0.09	<0.09	7.9429	15.2217	--	--	--	--	--
	2016-10-27	21	Untreated	Benzene	BOR05	--	0.058	6.9	<0.040	<0.040	<0.040	<0.040	--	--	--	--	--	--	--	--	--	--	--	--
			Untreated	Benzene	BOR06	--	0.061	7.1	<0.040	<0.040	<0.040	<0.040	--	--	--	--	--	--	--	--	--	--	--	--
			Untreated	Benzene	BOR07	--	0.058	7.1	<0.040	<0.040	<0.040	<0.040	--	--	--	--	--	--	--	--	--	--	--	--
	2016-11-23	48	Untreated	Benzene	BOR05	6.51	0.12	6.2	<0.040	<0.040	<0.040	<0.040	--	134.499	60.9685	<0.09	<0.09	0.5222	21.2574	--	--	--	--	--
			Untreated	Benzene	BOR06	6.5	0.056	6.2	<0.040	<0.040	<0.040	<0.040	--	66.9752	60.9848	<0.09	<0.09	0.6058	23.5505	--	--	--	--	--
			Untreated	Benzene	BOR07	6.54	0.056	6.5	<0.040	<0.040	<0.040	<0.040	--	51.5903	60.8354	<0.09	<0.09	0.426	23.5385	--	--	--	--	--
	2017-01-09	95	Untreated	Benzene	BOR05	6.84	1.2	6.5	<0.040	<0.040	<0.040	<0.040	--	<0.07	65.5949	<0.09	<0.09	<0.07	9.382	--	--	--	--	--
			Untreated	Benzene	BOR06	6.79	0.57	6.9	<0.040	<0.040	<0.040	<0.040	--	54.9648	61.7199	<0.09	<0.09	<0.07	8.823	--	--	--	--	--
			Untreated	Benzene	BOR07	6.72	0.16	6.9	<0.040	<0.040	<0.040	<0.040	--	40.5877	63.2897	<0.09	<0.09	0.7623	9.9242	--	--	--	--	--
	2017-01-23	109	Removed 1 mL slurry from all replicates for molecular
			Untreated	Benzene	BOR05	--	--	--	--	--	--	--	--	--	--	--	--	--	--	6.46	11200000	523000	73.4	--
			Untreated	Benzene	BOR06	--	--	--	--	--	--	--	--	--	--	--	--	--	--	21.5	12900000	5070000	136	3300
			Untreated	Benzene	BOR07	--	--	--	--	--	--	--	--	--	--	--	--	--	--	8.51	8870000	1420000	102	2050
	2017-02-21	138	Untreated	Benzene	BOR05	--	1.5	6.3	<0.040	<0.040	<0.040	<0.040	--	<0.07	63.7719	<0.09	<0.09	0.709	7.7588	--	--	--	--	--
			Untreated	Benzene	BOR06	--	0.81	6.4	<0.040	<0.040	<0.040	<0.040	--	<0.07	63.003	<0.09	<0.09	<0.07	8.4833	--	--	--	--	--
			Untreated	Benzene	BOR07	--	0.44	7.1	<0.040	<0.040	<0.040	<0.040	--	<0.07	62.1715	<0.09	<0.09	0.7231	9.5506	--	--	--	--	--
	2017-03-22	167	Untreated	Benzene	BOR05	6.88	6.2	4.9	<0.040	<0.040	<0.040	<0.040	--	<0.07	65.359	<0.09	<0.09	0.549	6.932	--	--	--	--	--
			Untreated	Benzene	BOR06	6.84	0.75	6	<0.040	<0.040	<0.040	<0.040	--	<0.07	61.6411	<0.09	<0.09	0.4179	7.4915	--	--	--	--	--
			Untreated	Benzene	BOR07	6.85	0.45	6.7	<0.040	<0.040	<0.040	<0.040	--	<0.07	59.8258	<0.09	<0.09	0.3556	7.4963	--	--	--	--	--
	2017-04-24	200	Untreated	Benzene	BOR05	6.8	1.2	6.2	<0.040	<0.040	<0.040	<0.040	--	--	--	--	--	--	--	--	--	--	--	--
			Untreated	Benzene	BOR06	6.8	0.78	6.5	<0.040	<0.040	<0.040	<0.040	--	--	--	--	--	--	--	--	--	--	--	--
			Untreated	Benzene	BOR07	6.73	0.46	6.9	<0.040	<0.040	<0.040	<0.040	--	--	--	--	--	--	--	--	--	--	--	--
	2017-05-22	228	Untreated	Benzene	BOR05	6.75	2.8	6.5	<0.040	<0.040	<0.040	<0.040	--	<0.07	63.4603	<0.09	<0.09	0.3551	15.1668	--	--	--	--	--
			Untreated	Benzene	BOR06	6.75	0.84	6.6	<0.040	<0.040	<0.040	<0.040	--	<0.07	60.1803	<0.09	<0.09	0.3783	16.0539	--	--	--	--	--
			Untreated	Benzene	BOR07	6.7	0.49	7	<0.040	<0.040	<0.040	<0.040	--	<0.07	59.9026	<0.09	<0.09	0.4193	12.6425	--	--	--	--	--
	2017-06-21	258	Untreated	Benzene	BOR05	6.88	1.1	6.3	<0.040	<0.040	<0.040	<0.040	--	<0.07	63.2426	<0.09	<0.09	<0.07	16.3206	--	--	--	--	--
			Untreated	Benzene	BOR06	6.89	0.78	6.2	<0.040	<0.040	<0.040	<0.040	--	<0.07	61.0617	<0.09	<0.09	<0.07	12.4778	--	--	--	--	--
			Untreated	Benzene	BOR07	6.84	0.48	6.7	<0.040	<0.040	<0.040	<0.040	--	<0.07	61.074	<0.09	<0.09	<0.07	12.9631	--	--	--	--	--
	2017-08-14	312	Untreated	Benzene	BOR05	6.85	1.1	6	<0.040	<0.040	<0.040	<0.040	--	<0.07	164.572	<0.09	<0.09	14.554	6.7823	--	--	--	--	--
			Untreated	Benzene	BOR06	6.85	0.9	5.8	<0.040	<0.040	<0.040	<0.040	--	<0.07	55.0607	<0.09	<0.09	<0.07	9.1857	--	--	--	--	--
			Untreated	Benzene	BOR07	6.79	0.47	6.5	<0.040	<0.040	<0.040	<0.040	--	<0.07	58.4645	<0.09	<0.09	<0.07	11.3152	--	--	--	--	--
	2018-07-13	645	Untreated	Benzene	BOR05	--	1.2	4.7	<0.040	<0.040	<0.040	<0.040	--	--	--	--	--	--	--	--	--	--	--	--
			Untreated	Benzene	BOR06	--	0.84	5.9	<0.040	<0.040	<0.040	<0.040	--	--	--	--	--	--	--	--	--	--	--	--
			Untreated	Benzene	BOR07	--	0.53	7.1	<0.040	<0.040	<0.040	<0.040	--	--	--	--	--	--	--	--	--	--	--	--
Borden Sulfate Biostimulation (Benzene)	2016-09-22	-14	Amended first replicate (BOR08) with resazurin (175µL of 1g/L stock)
	2016-10-06	0	Amended all replicates with SO42- to a target concentration of 2mM (0.72 mL)
			Spiked all replicates with saturated benzene to a target concentration of 5 mg/L
			Sulfate	Benzene	BOR08	6.23	0.062	7	<0.040	<0.040	<0.040	<0.040	--	<0.07	72.3924	<0.09	<0.09	252.405	<0.07	--	--	--	--	--
			Sulfate	Benzene	BOR09	6.25	0.063	6.9	<0.040	<0.040	<0.040	<0.040	--	<0.07	73.3298	<0.09	<0.09	250.729	<0.07	--	--	--	--	--
			Sulfate	Benzene	BOR10	6.3	0.061	6.9	<0.040	<0.040	<0.040	<0.040	--	11.5114	77.3482	<0.09	<0.09	261.833	<0.07	--	--	--	--	--
	2016-10-18	12	Removed 1 mL slurry from all replicates for molecular
			Sulfate	Benzene	BOR08	--	--	--	--	--	--	--	--	--	--	--	--	--	--	0	17800000	94500	222	--
			Sulfate	Benzene	BOR09	--	--	--	--	--	--	--	--	--	--	--	--	--	--	0	6550000	96200	194	--
			Sulfate	Benzene	BOR10	--	--	--	--	--	--	--	--	--	--	--	--	--	--	0	6930000	34000	469	--
	2016-10-26	20	Sulfate	Benzene	BOR08	6.34	--	--	--	--	--	--	--	<0.07	73.3179	<0.09	<0.09	247.511	<0.07	--	--	--	--	--
			Sulfate	Benzene	BOR09	6.33	--	--	--	--	--	--	--	52.1792	74.5385	<0.09	<0.09	249.132	<0.07	--	--	--	--	--
			Sulfate	Benzene	BOR10	6.4	--	--	--	--	--	--	--	61.0415	74.0593	<0.09	<0.09	215.211	<0.07	--	--	--	--	--
	2016-10-27	21	Sulfate	Benzene	BOR08	--	0.058	7.2	<0.040	<0.040	<0.040	<0.040	--	--	--	--	--	--	--	--	--	--	--	--
			Sulfate	Benzene	BOR09	--	0.058	6.8	<0.040	<0.040	<0.040	<0.040	--	--	--	--	--	--	--	--	--	--	--	--
			Sulfate	Benzene	BOR10	--	0.06	6.5	<0.040	<0.040	<0.040	<0.040	--	--	--	--	--	--	--	--	--	--	--	--
	2016-11-23	48	Sulfate	Benzene	BOR08	6.58	0.057	6.4	<0.040	<0.040	<0.040	<0.040	--	<0.07	78.7593	<0.09	<0.09	262.043	<0.07	--	--	--	--	--
			Sulfate	Benzene	BOR09	6.57	0.055	6.1	<0.040	<0.040	<0.040	<0.040	--	<0.07	75.1114	<0.09	<0.09	193.397	<0.07	--	--	--	--	--
			Sulfate	Benzene	BOR10	6.62	0.052	5.7	<0.040	<0.040	<0.040	<0.040	--	<0.07	84.3799	<0.09	1.0435	164.327	<0.07	--	--	--	--	--
	2017-01-09	95	Sulfate	Benzene	BOR08	6.71	0.055	7.1	<0.040	<0.040	<0.040	<0.040	--	<0.07	75.4594	<0.09	<0.09	232.841	<0.07	--	--	--	--	--
			Sulfate	Benzene	BOR09	6.76	0.053	6.9	<0.040	<0.040	<0.040	<0.040	--	<0.07	75.0866	<0.09	<0.09	182.624	<0.07	--	--	--	--	--
			Sulfate	Benzene	BOR10	6.76	0.051	6.4	<0.040	<0.040	<0.040	<0.040	--	4.3339	79.57	<0.09	<0.09	131.936	<0.07	--	--	--	--	--
	2017-01-23	109	Removed 1 mL slurry from all replicates for molecular
			Sulfate	Benzene	BOR08	--	--	--	--	--	--	--	--	--	--	--	--	--	--	13.7	25500000	288000	45.2	--
			Sulfate	Benzene	BOR09	--	--	--	--	--	--	--	--	--	--	--	--	--	--	0	10600000	22800	97.3	--
			Sulfate	Benzene	BOR10	--	--	--	--	--	--	--	--	--	--	--	--	--	--	3.01	14300000	42900	168	--
	2017-02-21	138	Sulfate	Benzene	BOR08	--	0.053	7	<0.040	<0.040	<0.040	<0.040	--	<0.07	78.3395	<0.09	<0.09	234.312	<0.07	--	--	--	--	--
			Sulfate	Benzene	BOR09	--	0.048	6.6	<0.040	<0.040	<0.040	<0.040	--	<0.07	83.1524	<0.09	<0.09	202.324	<0.07	--	--	--	--	--
			Sulfate	Benzene	BOR10	--	0.048	6.7	<0.040	<0.040	<0.040	<0.040	--	<0.07	80.1999	<0.09	<0.09	128.573	<0.07	--	--	--	--	--
	2017-03-22	167	Sulfate	Benzene	BOR08	6.84	0.054	6.9	<0.040	<0.040	<0.040	<0.040	--	<0.07	78.0277	<0.09	<0.09	234.335	<0.07	--	--	--	--	--
			Sulfate	Benzene	BOR09	6.78	0.049	6.2	<0.040	<0.040	<0.040	<0.040	--	<0.07	80.6588	<0.09	<0.09	183.585	<0.07	--	--	--	--	--
			Sulfate	Benzene	BOR10	6.84	0.048	6.5	<0.040	<0.040	<0.040	<0.040	--	<0.07	79.8801	<0.09	<0.09	125.651	<0.07	--	--	--	--	--
	2017-04-24	200	Sulfate	Benzene	BOR08	6.72	0.055	6.8	<0.040	<0.040	<0.040	<0.040	--	--	--	--	--	--	--	--	--	--	--	--
			Sulfate	Benzene	BOR09	6.92	0.054	6.8	<0.040	<0.040	<0.040	<0.040	--	--	--	--	--	--	--	--	--	--	--	--
			Sulfate	Benzene	BOR10	7.02	0.051	6.5	<0.040	<0.040	<0.040	<0.040	--	--	--	--	--	--	--	--	--	--	--	--
	2017-05-22	228	Sulfate	Benzene	BOR08	6.63	0.054	6.1	<0.040	<0.040	<0.040	<0.040	--	<0.07	77.5014	<0.09	<0.09	240.971	<0.07	--	--	--	--	--
			Sulfate	Benzene	BOR09	6.64	0.045	6.8	<0.040	<0.040	<0.040	<0.040	--	<0.07	76.2918	<0.09	<0.09	183.953	<0.07	--	--	--	--	--
			Sulfate	Benzene	BOR10	6.71	0.052	6.6	<0.040	<0.040	<0.040	<0.040	--	<0.07	74.1333	<0.09	<0.09	116.062	<0.07	--	--	--	--	--
	2017-06-21	258	Sulfate	Benzene	BOR08	6.83	0.049	6.5	<0.040	<0.040	<0.040	<0.040	--	<0.07	72.8227	<0.09	<0.09	226.582	<0.07	--	--	--	--	--
			Sulfate	Benzene	BOR09	6.85	0.043	6.6	<0.040	<0.040	<0.040	<0.040	--	<0.07	74.2228	<0.09	<0.09	176.492	<0.07	--	--	--	--	--
			Sulfate	Benzene	BOR10	6.86	0.047	5.1	<0.040	<0.040	<0.040	<0.040	--	<0.07	76.9128	<0.09	<0.09	123.526	<0.07	--	--	--	--	--
	2017-08-14	312	Sulfate	Benzene	BOR08	6.71	0.049	6.6	<0.040	<0.040	<0.040	<0.040	--	<0.07	70.1712	<0.09	<0.09	217.064	<0.07	--	--	--	--	--
			Sulfate	Benzene	BOR09	6.75	0.044	6.3	<0.040	<0.040	<0.040	<0.040	--	<0.07	69.9011	<0.09	<0.09	162.987	<0.07	--	--	--	--	--
			Sulfate	Benzene	BOR10	6.83	0.044	5.8	<0.040	<0.040	<0.040	<0.040	--	<0.07	70.8182	<0.09	0.6092	108.888	<0.07	--	--	--	--	--
	2018-07-13	645	Sulfate	Benzene	BOR08	--	0.05	6.3	<0.040	<0.040	<0.040	<0.040	--	--	--	--	--	--	--	--	--	--	--	--
			Sulfate	Benzene	BOR09	--	0.04	5.9	<0.040	<0.040	<0.040	<0.040	--	--	--	--	--	--	--	--	--	--	--	--
			Sulfate	Benzene	BOR10	--	0.041	6.1	<0.040	<0.040	<0.040	<0.040	--	--	--	--	--	--	--	--	--	--	--	--
Borden Nitrate Biostimulation (Benzene)	2016-09-22	-14	Amended first replicate (BOR11) with resazurin (175µL of 1g/L stock)
	2016-10-06	0	Amended all replicates with NO3- to a target concentration of 2mM (0.72 mL)
			Spiked all replicates with saturated benzene to a target concentration of 5 mg/L
			Nitrate	Benzene	BOR11	6.34	0.06	7	<0.040	<0.040	<0.040	<0.040	--	<0.07	64.1557	<0.09	33.8213	12.6791	25.6378	--	--	--	--	--
			Nitrate	Benzene	BOR12	6.39	0.061	7.1	<0.040	<0.040	<0.040	<0.040	--	<0.07	61.2814	<0.09	32.7809	11.8713	24.3555	--	--	--	--	--
			Nitrate	Benzene	BOR13	6.45	0.063	7	<0.040	<0.040	<0.040	<0.040	--	19.9659	64.1969	<0.09	34.1597	10.3761	29.2467	--	--	--	--	--
	2016-10-18	12	Removed 1 mL slurry from all replicates for molecular
			Nitrate	Benzene	BOR11	--	--	--	--	--	--	--	--	--	--	--	--	--	--	0	52700000	84400	496	17100
			Nitrate	Benzene	BOR12	--	--	--	--	--	--	--	--	--	--	--	--	--	--	0	53400000	22700	63.8	14400
			Nitrate	Benzene	BOR13	--	--	--	--	--	--	--	--	--	--	--	--	--	--	31.2	169000000	167000	405	23400
	2016-10-26	20	Nitrate	Benzene	BOR11	6.49	--	--	--	--	--	--	--	<0.07	59.3703	<0.09	17.3973	13.3169	27.5991	--	--	--	--	--
			Nitrate	Benzene	BOR12	6.57	--	--	--	--	--	--	--	<0.07	61.3242	<0.09	0.8302	13.1841	13.463	--	--	--	--	--
			Nitrate	Benzene	BOR13	6.71	--	--	--	--	--	--	--	<0.07	61.639	<0.09	<0.09	11.126	30.9184	--	--	--	--	--
	2016-10-27	21	Nitrate	Benzene	BOR11	--	0.062	7.1	<0.040	<0.040	<0.040	<0.040	--	--	--	--	--	--	--	--	--	--	--	--
			Nitrate	Benzene	BOR12	--	0.061	6.8	<0.040	<0.040	<0.040	<0.040	--	--	--	--	--	--	--	--	--	--	--	--
			Nitrate	Benzene	BOR13	--	0.061	6.5	<0.040	<0.040	<0.040	<0.040	--	--	--	--	--	--	--	--	--	--	--	--
	2016-11-23	48	Nitrate	Benzene	BOR11	6.59	0.055	7	<0.040	<0.040	<0.040	<0.040	--	<0.07	61.6744	<0.09	15.275	13.6323	11.1005	--	--	--	--	--
			Nitrate	Benzene	BOR12	6.73	0.058	6.6	<0.040	<0.040	<0.040	<0.040	--	<0.07	59.9156	<0.09	<0.09	12.7794	10.1307	--	--	--	--	--
			Nitrate	Benzene	BOR13	6.79	0.054	6.1	<0.040	<0.040	<0.040	<0.040	--	<0.07	60.5319	<0.09	<0.09	0.6305	36.658	--	--	--	--	--
	2017-01-09	95	Nitrate	Benzene	BOR11	6.83	0.053	6	<0.040	<0.040	<0.040	<0.040	--	<0.07	63.2956	<0.09	13.3589	13.9039	5.0659	--	--	--	--	--
			Nitrate	Benzene	BOR12	6.93	0.055	6.4	<0.040	<0.040	<0.040	<0.040	--	<0.07	60.8584	<0.09	<0.09	13.658	4.2117	--	--	--	--	--
			Nitrate	Benzene	BOR13	6.96	0.061	6	<0.040	<0.040	<0.040	<0.040	--	10.4525	63.3388	<0.09	<0.09	0.874	14.6495	--	--	--	--	--
	2017-01-23	109	Removed 1 mL slurry from all replicates for molecular
			Nitrate	Benzene	BOR11	--	--	--	--	--	--	--	--	--	--	--	--	--	--	0	22900000	250000	646000	479000
			Nitrate	Benzene	BOR12	--	--	--	--	--	--	--	--	--	--	--	--	--	--	6.48	34300000	99400	10600	14600
			Nitrate	Benzene	BOR13	--	--	--	--	--	--	--	--	--	--	--	--	--	--	1.26	66900000	463000	374	1820
	2017-02-21	138	Nitrate	Benzene	BOR11	--	0.051	<0.040	<0.040	<0.040	<0.040	<0.040	--	<0.07	63.4908	<0.09	4.2009	12.9848	4.2821	--	--	--	--	--
			Nitrate	Benzene	BOR12	--	0.048	6.8	<0.040	<0.040	<0.040	<0.040	--	<0.07	64.9803	<0.09	<0.09	13.4284	4.1454	--	--	--	--	--
			Nitrate	Benzene	BOR13	--	0.073	6.3	<0.040	<0.040	<0.040	<0.040	--	14.4498	64.7588	<0.09	<0.09	0.7307	16.9483	--	--	--	--	--
	2017-03-01	146	Re-spiked BOR11 with saturated benzene to a target concentration of 5 mg/L
			Re-amended all replicates with NO3- to a target concentration of 2mM (0.72 mL)
	2017-03-02	147	Nitrate	Benzene	BOR11	--	0.05	5.7	<0.040	<0.040	<0.040	<0.040	--	--	--	--	--	--	--	--	--	--	--	--
			Nitrate	Benzene	BOR12	--	--	--	--	--	--	--	--	--	--	--	--	--	--	--	--	--	--	--
			Nitrate	Benzene	BOR13	--	--	--	--	--	--	--	--	--	--	--	--	--	--	--	--	--	--	--
	2017-03-22	167	Nitrate	Benzene	BOR11	6.91	0.052	<0.040	<0.040	<0.040	<0.040	<0.040	--	<0.07	61.5329	19.0894	31.1656	14.7873	4.8669	--	--	--	--	--
			Nitrate	Benzene	BOR12	6.95	0.048	<0.040	<0.040	<0.040	<0.040	<0.040	--	<0.07	75.4214	15.3238	28.4114	14.0901	3.7254	--	--	--	--	--
			Nitrate	Benzene	BOR13	6.99	0.092	5.8	<0.040	<0.040	<0.040	<0.040	--	<0.07	59.5661	<0.09	24.0606	11.447	2.8917	--	--	--	--	--
	2017-03-31	176	Re-spiked BOR11 and BOR12 with saturated benzene to a target concentration of 5 mg/L
	2017-04-03	179	Nitrate	Benzene	BOR11	--	--	--	--	--	--	--	--	--	--	--	--	--	--	4.9	26600000	36300	1760000	1660000
			Nitrate	Benzene	BOR12	--	--	--	--	--	--	--	--	--	--	--	--	--	--	0	42200000	244000	388000	447000
			Nitrate	Benzene	BOR13	--	--	--	--	--	--	--	--	--	--	--	--	--	--	6.64	104000000	498000	110	687
	2017-04-11	187	Nitrate	Benzene	BOR11	--	0.047	5.7	<0.040	<0.040	<0.040	<0.040	--	--	--	--	--	--	--	--	--	--	--	--
			Nitrate	Benzene	BOR12	--	0.047	5.7	<0.040	<0.040	<0.040	<0.040	--	--	--	--	--	--	--	--	--	--	--	--
			Nitrate	Benzene	BOR13	--	0.082	5.5	<0.040	<0.040	<0.040	<0.040	--	--	--	--	--	--	--	--	--	--	--	--
	2017-04-24	200	Nitrate	Benzene	BOR11	7.05	0.053	<0.040	<0.040	<0.040	<0.040	<0.040	--	<0.07	59.1423	23.9319	19.4733	12.7168	4.6531	--	--	--	--	--
			Nitrate	Benzene	BOR12	7.08	0.056	0.75	<0.040	<0.040	<0.040	<0.040	--	<0.07	57.5526	17.1414	20.4121	14.7686	3.6415	--	--	--	--	--
			Nitrate	Benzene	BOR13	6.99	0.1	5.8	<0.040	<0.040	<0.040	<0.040	--	<0.07	57.3724	<0.09	20.3534	11.4628	0.9066	--	--	--	--	--
	2017-05-22	228	Nitrate	Benzene	BOR11	6.77	0.051	<0.040	<0.040	<0.040	<0.040	<0.040	--	<0.07	61.7712	24.303	19.9839	14.5669	11.7205	--	--	--	--	--
			Nitrate	Benzene	BOR12	6.84	0.05	<0.040	<0.040	<0.040	<0.040	<0.040	--	<0.07	61.1011	17.2081	20.8482	14.8643	8.2624	--	--	--	--	--
			Nitrate	Benzene	BOR13	6.94	0.087	6	<0.040	<0.040	<0.040	<0.040	--	<0.07	60.9951	<0.09	20.9394	13.0863	3.2597	--	--	--	--	--
	2017-06-21	258	Nitrate	Benzene	BOR11	7.01	0.043	<0.040	<0.040	<0.040	<0.040	<0.040	--	<0.07	60.1357	22.2275	18.9665	13.9025	8.634	--	--	--	--	--
			Nitrate	Benzene	BOR12	7.02	0.044	<0.040	<0.040	<0.040	<0.040	<0.040	--	<0.07	58.3137	15.2481	19.3475	15.4653	7.9431	--	--	--	--	--
			Nitrate	Benzene	BOR13	7.02	0.2	5	<0.040	<0.040	<0.040	<0.040	--	<0.07	62.5926	<0.09	20.5846	14.4632	2.5846	--	--	--	--	--
	2017-08-14	312	Nitrate	Benzene	BOR11	6.87	0.043	<0.040	<0.040	<0.040	<0.040	<0.040	--	<0.07	59.0478	16.876	17.6847	13.5177	5.9556	--	--	--	--	--
			Nitrate	Benzene	BOR12	6.95	0.046	<0.040	<0.040	<0.040	<0.040	<0.040	--	<0.07	57.6805	9.3184	19.1848	14.6566	5.6939	--	--	--	--	--
			Nitrate	Benzene	BOR13	7.03	0.079	5.3	<0.040	<0.040	<0.040	<0.040	--	<0.07	60.3674	<0.09	18.1877	14.1616	2.1644	--	--	--	--	--
Borden DGG-B Inoculation (Benzene)	2016-09-22	-14	Amended first replicate (BOR14) with resazurin (175µL of 1g/L stock)
	2016-10-06	0	Spiked all replicates with saturated benzene to a target concentration of 5 mg/L
			DGG-B	Benzene	BOR14	6.5	0.063	7	<0.040	<0.040	<0.040	<0.040	--	28.4325	71.6377	<0.09	<0.09	13.5157	29.5383	--	--	--	--	--
			DGG-B	Benzene	BOR15	6.4	0.065	6.5	<0.040	<0.040	<0.040	<0.040	--	17.5688	63.7216	<0.09	0.4971	14.6813	37.0502	--	--	--	--	--
			DGG-B	Benzene	BOR16	6.35	0.059	6.9	<0.040	<0.040	<0.040	<0.040	--	<0.07	73.9352	<0.09	0.4644	11.81	31.5434	--	--	--	--	--
	2016-10-13	7	DGG-B	Benzene	BOR14	--	0.063	7.1	<0.040	<0.040	<0.040	<0.040	--	--	--	--	--	--	--	--	--	--	--	--
			DGG-B	Benzene	BOR15	--	0.062	6.9	<0.040	<0.040	<0.040	<0.040	--	--	--	--	--	--	--	--	--	--	--	--
			DGG-B	Benzene	BOR16	--	0.063	7.2	<0.040	<0.040	<0.040	<0.040	--	--	--	--	--	--	--	--	--	--	--	--
			Bioaugmented all replicates with DGG-B (5 mL)
	2016-10-18	12	Removed 1 mL slurry from all samples for molecular
			DGG-B	Benzene	BOR14	--	--	--	--	--	--	--	--	--	--	--	--	--	--	1920000	9840000	--	315	--
			DGG-B	Benzene	BOR15	--	--	--	--	--	--	--	--	--	--	--	--	--	--	1960000	11600000	578000	149	--
			DGG-B	Benzene	BOR16	--	--	--	--	--	--	--	--	--	--	--	--	--	--	2360000	11700000	556000	402	--
	2016-10-26	20	DGG-B	Benzene	BOR14	6.45	--	--	--	--	--	--	--	29.6469	74.6729	<0.09	<0.09	2.2517	32.074	--	--	--	--	--
			DGG-B	Benzene	BOR15	6.46	--	--	--	--	--	--	--	20.5263	76.4745	<0.09	<0.09	8.6902	38.349	--	--	--	--	--
			DGG-B	Benzene	BOR16	6.46	--	--	--	--	--	--	--	26.8883	73.2156	<0.09	<0.09	7.1879	28.2223	--	--	--	--	--
	2016-10-27	21	DGG-B	Benzene	BOR14	--	0.61	6.3	<0.040	<0.040	<0.040	<0.040	--	--	--	--	--	--	--	--	--	--	--	--
			DGG-B	Benzene	BOR15	--	0.66	6.9	<0.040	<0.040	<0.040	<0.040	--	--	--	--	--	--	--	--	--	--	--	--
			DGG-B	Benzene	BOR16	--	0.78	7.1	<0.040	<0.040	<0.040	<0.040	--	--	--	--	--	--	--	--	--	--	--	--
	2016-11-09	34	DGG-B	Benzene	BOR14	--	0.86	5.4	<0.040	<0.040	<0.040	<0.040	--	--	--	--	--	--	--	--	--	--	--	--
			DGG-B	Benzene	BOR15	--	0.55	5.6	<0.040	<0.040	<0.040	<0.040	--	--	--	--	--	--	--	--	--	--	--	--
			DGG-B	Benzene	BOR16	--	0.58	5.8	<0.040	<0.040	<0.040	<0.040	--	--	--	--	--	--	--	--	--	--	--	--
	2016-11-23	48	DGG-B	Benzene	BOR14	6.54	0.74	3.5	<0.040	<0.040	<0.040	<0.040	--	13.1348	70.2586	<0.09	<0.09	0.3577	26.8798	--	--	--	--	--
			DGG-B	Benzene	BOR15	6.61	0.56	3	<0.040	<0.040	<0.040	<0.040	--	<0.07	75.5264	<0.09	<0.09	0.7321	35.1519	--	--	--	--	--
			DGG-B	Benzene	BOR16	6.63	0.68	3.3	<0.040	<0.040	<0.040	<0.040	--	<0.07	71.7723	<0.09	<0.09	0.6111	29.7634	--	--	--	--	--
	2016-12-13	68	DGG-B	Benzene	BOR14	6.58	0.81	<0.040	<0.040	<0.040	<0.040	<0.040	--	<0.07	74.7612	<0.09	<0.09	<0.07	22.5444	--	--	--	--	--
			DGG-B	Benzene	BOR15	6.46	0.63	<0.040	<0.040	<0.040	<0.040	<0.040	--	<0.07	71.2897	<0.09	<0.09	9.8945	18.7207	--	--	--	--	--
			DGG-B	Benzene	BOR16	6.42	0.71	<0.040	<0.040	<0.040	<0.040	<0.040	--	<0.07	74.7673	<0.09	<0.09	<0.07	18.6918	--	--	--	--	--
	2016-12-19	74	Re-spiked all replicates with saturated benzene to a target concentration of 5 mg/L
	2016-12-23	78	Removed 1 mL slurry from all samples for molecular
			DGG-B	Benzene	BOR14	--	--	--	--	--	--	--	--	--	--	--	--	--	--	14700000	158000000	1760000	0	--
			DGG-B	Benzene	BOR15	--	--	--	--	--	--	--	--	--	--	--	--	--	--	11100000	5610000	2000000	0	--
			DGG-B	Benzene	BOR16	--	--	--	--	--	--	--	--	--	--	--	--	--	--	12600000	18500000	2390000	0	--
	2017-01-09	95	DGG-B	Benzene	BOR14	6.83	0.75	<0.040	<0.040	<0.040	<0.040	<0.040	--	<0.07	73.3298	<0.09	<0.09	<0.07	13.6058	--	--	--	--	--
			DGG-B	Benzene	BOR15	6.73	0.89	<0.040	<0.040	<0.040	<0.040	<0.040	--	<0.07	73.0144	<0.09	<0.09	<0.07	12.7681	--	--	--	--	--
			DGG-B	Benzene	BOR16	6.76	1	<0.040	<0.040	<0.040	<0.040	<0.040	--	<0.07	71.9505	<0.09	<0.09	<0.07	12.9622	--	--	--	--	--
	2017-01-17	103	Re-spiked all replicates with saturated benzene to a target concentration of 5 mg/L
	2017-01-23	109	Removed 1 mL slurry from all samples for molecular
			DGG-B	Benzene	BOR14	--	--	--	--	--	--	--	--	--	--	--	--	--	--	10400000	25500000	14900000	0	--
			DGG-B	Benzene	BOR15	--	--	--	--	--	--	--	--	--	--	--	--	--	--	32500000	29200000	7900000	0	--
			DGG-B	Benzene	BOR16	--	--	--	--	--	--	--	--	--	--	--	--	--	--	41300000	47400000	8740000	0	--
	2017-01-30	116	DGG-B	Benzene	BOR14	6.93	0.6	0.52	<0.040	<0.040	<0.040	<0.040	--	<0.07	77.675	<0.09	0.563	<0.07	7.9981	--	--	--	--	--
			DGG-B	Benzene	BOR15	6.88	1.1	<0.040	<0.040	<0.040	<0.040	<0.040	--	<0.07	74.0927	<0.09	<0.09	<0.07	7.3311	--	--	--	--	--
			DGG-B	Benzene	BOR16	6.85	1.3	<0.040	<0.040	<0.040	<0.040	<0.040	--	<0.07	74.5112	<0.09	<0.09	<0.07	7.3544	--	--	--	--	--
	2017-02-03	119	Re-spiked all replicates with saturated benzene to a target concentration of 5 mg/L
	2017-02-21	138	DGG-B	Benzene	BOR14	--	0.84	<0.040	<0.040	<0.040	<0.040	<0.040	--	<0.07	73.4713	<0.09	<0.09	0.8862	17.2124	--	--	--	--	--
			DGG-B	Benzene	BOR15	--	1.1	<0.040	<0.040	<0.040	<0.040	<0.040	--	<0.07	74.9529	<0.09	<0.09	6.5338	15.7937	--	--	--	--	--
			DGG-B	Benzene	BOR16	--	1.3	<0.040	<0.040	<0.040	<0.040	<0.040	--	<0.07	75.6626	<0.09	<0.09	<0.07	16.8272	--	--	--	--	--
Borden DGG-B + Sulfate (Benzene)	2016-09-22	-14	Amended first replicate (BOR17) with resazurin (175µL of 1g/L stock)
	2016-10-06	0	Amended all replicates with SO42- to a target concentration of 2mM (0.72 mL)
			Spiked all replicates with saturated benzene to a target concentration of 5 mg/L
			Sulfate + DGG-B	Benzene	BOR17	6.27	0.062	6.9	<0.040	<0.040	<0.040	<0.040	--	4.8013	75.7951	<0.09	<0.09	261.784	<0.07	--	--	--	--	--
			Sulfate + DGG-B	Benzene	BOR18	6.25	0.059	6.9	<0.040	<0.040	<0.040	<0.040	--	172.519	77.1906	<0.09	<0.09	257.36	<0.07	--	--	--	--	--
			Sulfate + DGG-B	Benzene	BOR19	6.32	0.06	7.1	<0.040	<0.040	<0.040	<0.040	--	22.5518	77.2243	<0.09	<0.09	260.815	<0.07	--	--	--	--	--
	2016-10-13	7	Sulfate + DGG-B	Benzene	BOR17	--	0.061	7.2	<0.040	<0.040	<0.040	<0.040	--	--	--	--	--	--	--	--	--	--	--	--
			Sulfate + DGG-B	Benzene	BOR18	--	0.061	7.2	<0.040	<0.040	<0.040	<0.040	--	--	--	--	--	--	--	--	--	--	--	--
			Sulfate + DGG-B	Benzene	BOR19	--	0.062	6.9	<0.040	<0.040	<0.040	<0.040	--	--	--	--	--	--	--	--	--	--	--	--
			Bioaugmented all replicates with DGG-B (5 mL)
	2016-10-18	12	Removed 1 mL slurry from all replicates for molecular
			Sulfate + DGG-B	Benzene	BOR17	--	--	--	--	--	--	--	--	--	--	--	--	--	--	1900000	4970000	353000	0	--
			Sulfate + DGG-B	Benzene	BOR18	--	--	--	--	--	--	--	--	--	--	--	--	--	--	592000	20900000	326000	121	--
			Sulfate + DGG-B	Benzene	BOR19	--	--	--	--	--	--	--	--	--	--	--	--	--	--	1630000	9940000	622000	0	--
	2016-11-26	20	Sulfate + DGG-B	Benzene	BOR17	6.4	--	--	--	--	--	--	--	24.2812	85.1262	<0.09	<0.09	244.033	<0.07	--	--	--	--	--
			Sulfate + DGG-B	Benzene	BOR18	6.47	--	--	--	--	--	--	--	169.035	88.1434	<0.09	<0.09	9.1226	7.9395	--	--	--	--	--
			Sulfate + DGG-B	Benzene	BOR19	6.36	--	--	--	--	--	--	--	34.1179	92.0024	<0.09	0.4921	245.129	<0.07	--	--	--	--	--
	2016-10-27	21	Sulfate + DGG-B	Benzene	BOR17	--	0.61	6.9	<0.040	<0.040	<0.040	<0.040	--	--	--	--	--	--	--	--	--	--	--	--
			Sulfate + DGG-B	Benzene	BOR18	--	0.59	3.7	<0.040	<0.040	<0.040	<0.040	--	--	--	--	--	--	--	--	--	--	--	--
			Sulfate + DGG-B	Benzene	BOR19	--	0.62	6.8	<0.040	<0.040	<0.040	<0.040	--	--	--	--	--	--	--	--	--	--	--	--
	2016-11-09	34	Sulfate + DGG-B	Benzene	BOR17	--	0.61	5.3	<0.040	<0.040	<0.040	<0.040	--	--	--	--	--	--	--	--	--	--	--	--
			Sulfate + DGG-B	Benzene	BOR18	--	2.9	0.7	<0.040	<0.040	<0.040	<0.040	--	--	--	--	--	--	--	--	--	--	--	--
			Sulfate + DGG-B	Benzene	BOR19	--	0.51	5.1	<0.040	<0.040	<0.040	<0.040	--	--	--	--	--	--	--	--	--	--	--	--
	2016-11-14	39	Removed 1 mL slurry from all replicates for molecular
			DGG-B + Sulfate	Benzene	BOR17	--	--	--	--	--	--	--	--	--	--	--	--	--	--	1160000	14500000	875000	0	--
			DGG-B + Sulfate	Benzene	BOR18	--	--	--	--	--	--	--	--	--	--	--	--	--	--	1170000	58000000	3620000	229	--
			DGG-B + Sulfate	Benzene	BOR19	--	--	--	--	--	--	--	--	--	--	--	--	--	--	1110000	14000000	1400000	342	--
	2016-11-23	48	Sulfate + DGG-B	Benzene	BOR17	6.6	0.42	2	<0.040	<0.040	<0.040	<0.040	--	<0.07	85.3786	<0.09	<0.09	220.918	<0.07	--	--	--	--	--
			Sulfate + DGG-B	Benzene	BOR18	6.66	3.8	0.17	<0.040	<0.040	<0.040	<0.040	--	82.0953	84.7502	<0.09	<0.09	0.7606	4.6869	--	--	--	--	--
			Sulfate + DGG-B	Benzene	BOR19	6.6	0.43	1.6	<0.040	<0.040	<0.040	<0.040	--	<0.07	83.75	<0.09	<0.09	191.087	<0.07	--	--	--	--	--
	2016-11-25	50	Re-amended BOR18 with SO42- to a target concentration of 2mM (0.72 mL)
			Re-spiked BOR18 with saturated benzene to a target concentration of 5 mg/L
	2016-12-13	68	Sulfate + DGG-B	Benzene	BOR17	6.4	0.49	<0.040	<0.040	<0.040	<0.040	<0.040	--	<0.07	80.6634	<0.09	<0.09	195.358	<0.07	--	--	--	--	--
			Sulfate + DGG-B	Benzene	BOR18	6.49	0.95	7.11	<0.040	<0.040	<0.040	<0.040	--	<0.07	102.849	<0.09	<0.09	216.388	<0.07	--	--	--	--	--
			Sulfate + DGG-B	Benzene	BOR19	6.45	0.56	<0.040	<0.040	<0.040	<0.040	<0.040	--	<0.07	84.6429	<0.09	<0.09	183.27	<0.07	--	--	--	--	--
	2016-12-19	74	Re-spiked BOR17 and BOR19 with benzene to a target concentration of 5 mg/L
			Re-amended BOR17 and BOR19 with SO42- to a target concentration of 2mM
	2016-12-22	77	Removed 1 mL slurry from all replicates for molecular
			Sulfate + DGG-B	Benzene	BOR17	--	--	--	--	--	--	--	--	--	--	--	--	--	--	12900000	20200000	1830000	0	--
			Sulfate + DGG-B	Benzene	BOR18	--	--	--	--	--	--	--	--	--	--	--	--	--	--	4570000	270000000	55500000	92.4	--
			Sulfate + DGG-B	Benzene	BOR19	--	--	--	--	--	--	--	--	--	--	--	--	--	--	21000000	28000000	2700000	0	--
	2017-01-09	95	Sulfate + DGG-B	Benzene	BOR17	6.66	0.49	<0.040	<0.040	<0.040	<0.040	<0.040	--	<0.07	96.7752	<0.09	<0.09	408.856	<0.07	--	--	--	--	--
			Sulfate + DGG-B	Benzene	BOR18	6.93	1.2	0.094	<0.040	<0.040	<0.040	<0.040	--	6.878	100.288	<0.09	<0.09	6.9133	1.1575	--	--	--	--	--
			Sulfate + DGG-B	Benzene	BOR19	6.61	0.47	<0.040	<0.040	<0.040	<0.040	<0.040	--	<0.07	99.6994	<0.09	<0.09	391.922	<0.07	--	--	--	--	--
	2017-01-17	103	Re-spiked all replicates with saturated benzene to a target concentration of 5 mg/L
			Re-amended all replicates with SO42- to a target concentration of 2mM (0.72 mL)
	2017-01-23	109	Removed 1 mL slurry from all replicates for molecular
			Sulfate + DGG-B	Benzene	BOR17	--	--	--	--	--	--	--	--	--	--	--	--	--	--	14700000	11500000	3540000	0	--
			Sulfate + DGG-B	Benzene	BOR18	--	--	--	--	--	--	--	--	--	--	--	--	--	--	2220000	206000000	55900000	0	--
			Sulfate + DGG-B	Benzene	BOR19	--	--	--	--	--	--	--	--	--	--	--	--	--	--	16400000	34500000	3150000	0	--
	2017-01-30	116	Sulfate + DGG-B	Benzene	BOR17	6.71	0.38	1.7	<0.040	<0.040	<0.040	<0.040	--	<0.07	111.759	<0.09	0.6711	633.89	<0.07	--	--	--	--	--
			Sulfate + DGG-B	Benzene	BOR18	6.85	0.057	2.9	<0.040	<0.040	<0.040	<0.040	--	<0.07	118.921	<0.09	<0.09	229.085	<0.07	--	--	--	--	--
			Sulfate + DGG-B	Benzene	BOR19	6.74	0.42	1.1	<0.040	<0.040	<0.040	<0.040	--	<0.07	122.276	<0.09	0.6469	671.629	<0.07	--	--	--	--	--
	2017-02-21	138	Sulfate + DGG-B	Benzene	BOR17	--	0.82	<0.040	<0.040	<0.040	<0.040	<0.040	--	<0.07	115.112	<0.09	<0.09	663.178	<0.07	--	--	--	--	--
			Sulfate + DGG-B	Benzene	BOR18	--	0.73	0.17	<0.040	<0.040	<0.040	<0.040	--	<0.07	123.19	<0.09	<0.09	1.0778	<0.07	--	--	--	--	--
			Sulfate + DGG-B	Benzene	BOR19	--	0.4	<0.040	<0.040	<0.040	<0.040	<0.040	--	<0.07	117.478	<0.09	<0.09	649.402	<0.07	--	--	--	--	--
Borden Sterile Control (BTEX+Naph)	2016-09-22	-14	Amended first two replicates (BOR20 and BOR21) with resazurin (175µL of 1g/L stock)
	2016-09-23	-13	Poisoned all replicates with mecuric chloride (1.5 mL)
	2016-10-06	0	Spiked all replicates with a cocktail of benzene (5 mg/L), toluene (5 mg/L), ethylbenzene (1.5 mg/L), o-xylene (2 mg/L), m-xylene (1.5 mg/L) and naphthalene (2 mg/L) to listed target concentrations
			Sterile Control	BTEX + Naph	BOR20	6.28	0.061	6	6	1.8	2.3	2	1.052	<0.07	154.624	<0.09	<0.09	12.6786	21.5161	--	--	--	--	--
			Sterile Control	BTEX + Naph	BOR21	6.44	0.061	6	6	1.7	2.5	2.1	0.8126	<0.07	144.286	<0.09	0.5233	12.2916	22.6184	--	--	--	--	--
			Sterile Control	BTEX + Naph	BOR22	6.42	0.061	6	6	1.8	2.5	2	--	<0.07	155.99	<0.09	<0.09	12.9057	27.0148	--	--	--	--	--
			Sterile Control	BTEX + Naph	BOR23	6.47	0.062	6.1	6.1	1.8	2.5	2.1	--	<0.07	139.492	<0.09	<0.09	13.7702	22.8561	--	--	--	--	--
	2016-10-07	1	Sterile Control	BTEX + Naph	BOR20	--	0.062	5.6	5.7	1.7	2.2	1.9	--	--	--	--	--	--	--	--	--	--	--	--
			Sterile Control	BTEX + Naph	BOR21	--	0.061	5.8	5.9	1.8	2.4	2.1	--	--	--	--	--	--	--	--	--	--	--	--
			Sterile Control	BTEX + Naph	BOR22	--	0.063	6.1	6.3	1.9	2.5	2.2	--	--	--	--	--	--	--	--	--	--	--	--
			Sterile Control	BTEX + Naph	BOR23	--	0.061	6.1	6.1	1.9	2.6	2.2	--	--	--	--	--	--	--	--	--	--	--	--
	2016-10-18	12	Removed 1 mL slurry from all replicates for molecular
			Sterile Control	BTEX + Naph	BOR20	--	--	--	--	--	--	--	--	--	--	--	--	--	--	--	--	--	--	--
			Sterile Control	BTEX + Naph	BOR21	--	--	--	--	--	--	--	--	--	--	--	--	--	--	0	34100	1520	--	--
			Sterile Control	BTEX + Naph	BOR22	--	--	--	--	--	--	--	--	--	--	--	--	--	--	0	16200	667	--	--
			Sterile Control	BTEX + Naph	BOR23	--	--	--	--	--	--	--	--	--	--	--	--	--	--	0	13600	0	--	--
	2016-10-26	20	Sterile Control	BTEX + Naph	BOR20	6.57	--	--	--	--	--	--	--	<0.07	144.273	<0.09	<0.09	13.4627	19.0857	--	--	--	--	--
			Sterile Control	BTEX + Naph	BOR21	6.65	--	--	--	--	--	--	--	<0.07	143.257	<0.09	<0.09	12.8249	17.3804	--	--	--	--	--
			Sterile Control	BTEX + Naph	BOR22	6.65	--	--	--	--	--	--	--	<0.07	150.798	<0.09	<0.09	12.8635	18.1563	--	--	--	--	--
			Sterile Control	BTEX + Naph	BOR23	6.69	--	--	--	--	--	--	--	<0.07	140.394	<0.09	<0.09	12.9496	14.1148	--	--	--	--	--
	2016-10-27	21	Sterile Control	BTEX + Naph	BOR20	--	0.063	5.8	5.8	1.7	2.3	2	1.052	--	--	--	--	--	--	--	--	--	--	--
			Sterile Control	BTEX + Naph	BOR21	--	0.06	5.2	5.2	1.6	2	1.8	0.8126	--	--	--	--	--	--	--	--	--	--	--
			Sterile Control	BTEX + Naph	BOR22	--	0.059	6	5.9	1.8	2.5	2.1	--	--	--	--	--	--	--	--	--	--	--	--
			Sterile Control	BTEX + Naph	BOR23	--	0.059	5.5	5.5	1.7	2.3	1.9	--	--	--	--	--	--	--	--	--	--	--	--
	2016-11-23	48	Sterile Control	BTEX + Naph	BOR20	6.57	0.057	5.5	5.4	1.6	2.2	1.8	--	<0.07	145.649	<0.09	<0.09	12.5202	19.376	--	--	--	--	--
			Sterile Control	BTEX + Naph	BOR21	6.66	0.059	5.6	5.5	1.6	2.2	1.8	--	<0.07	139.437	<0.09	<0.09	13.0742	17.3019	--	--	--	--	--
			Sterile Control	BTEX + Naph	BOR22	6.59	0.058	5	4.9	1.4	2	1.6	--	<0.07	145.815	<0.09	<0.09	12.8813	28.5199	--	--	--	--	--
			Sterile Control	BTEX + Naph	BOR23	6.6	0.06	5.2	5.2	1.6	2.2	1.7	--	<0.07	137.903	<0.09	<0.09	13.7615	18.5836	--	--	--	--	--
	2017-01-09	95	Sterile Control	BTEX + Naph	BOR20	6.67	0.054	5.6	5.4	1.6	2.2	1.8	--	<0.07	149.269	<0.09	<0.09	13.0442	11.0738	--	--	--	--	--
			Sterile Control	BTEX + Naph	BOR21	6.81	0.054	5	4.8	1.5	1.9	1.6	--	<0.07	145.975	<0.09	<0.09	12.6785	11.8316	--	--	--	--	--
			Sterile Control	BTEX + Naph	BOR22	6.78	0.059	5.6	5.3	1.7	2.1	1.9	--	<0.07	160.739	<0.09	<0.09	13.4043	13.8033	--	--	--	--	--
			Sterile Control	BTEX + Naph	BOR23	6.76	0.055	5.3	5.2	1.6	2.1	1.7	--	<0.07	137.445	<0.09	<0.09	12.5086	10.9029	--	--	--	--	--
	2017-01-23	109	Removed 1 mL slurry from all replicates for molecular
			Sterile Control	BTEX + Naph	BOR20	--	--	--	--	--	--	--	1.1363	--	--	--	--	--	--	--	--	--	--	--
			Sterile Control	BTEX + Naph	BOR21	--	--	--	--	--	--	--	0.9506	--	--	--	--	--	--	0	3240	3450	--	--
			Sterile Control	BTEX + Naph	BOR22	--	--	--	--	--	--	--	--	--	--	--	--	--	--	172	2400	258	--	--
			Sterile Control	BTEX + Naph	BOR23	--	--	--	--	--	--	--	0.9986	--	--	--	--	--	--	202	4480	0	--	--
	2017-02-21	138	Sterile Control	BTEX + Naph	BOR20	--	0.049	5.9	5.7	1.8	2.5	2	--	<0.07	154.262	<0.09	<0.09	15.472	12.9554	--	--	--	--	--
			Sterile Control	BTEX + Naph	BOR21	--	0.052	5.6	5.5	1.6	2.3	1.8	--	<0.07	150.601	<0.09	<0.09	12.5062	15.6859	--	--	--	--	--
			Sterile Control	BTEX + Naph	BOR22	--	0.05	5.9	5.7	1.8	2.5	1.9	--	<0.07	152.154	<0.09	<0.09	12.5889	18.1191	--	--	--	--	--
			Sterile Control	BTEX + Naph	BOR23	--	0.05	5.4	5.3	1.8	2.4	1.9	--	<0.07	139.674	<0.09	<0.09	12.1361	15.2286	--	--	--	--	--
	2017-03-22	167	Sterile Control	BTEX + Naph	BOR20	6.63	0.052	5.5	5.4	1.9	3.3	2.4	1.2534	<0.07	146.122	<0.09	<0.09	12.8174	8.987	--	--	--	--	--
			Sterile Control	BTEX + Naph	BOR21	6.81	0.049	5.4	5.3	1.7	2.2	1.9	1.3947	<0.07	140.109	<0.09	<0.09	12.1454	9.9351	--	--	--	--	--
			Sterile Control	BTEX + Naph	BOR22	6.78	0.048	5.5	5.4	1.9	3.6	2.4	1.407	<0.07	150.186	<0.09	<0.09	13.7489	12.9291	--	--	--	--	--
			Sterile Control	BTEX + Naph	BOR23	6.8	0.047	4.9	4.8	1.8	2.5	1.9	1.3817	<0.07	134.086	<0.09	<0.09	11.7842	10.2402	--	--	--	--	--
	2017-04-24	200	Sterile Control	BTEX + Naph	BOR20	6.91	0.049	5.3	5.1	1.5	2	1.7	--	--	--	--	--	--	--	--	--	--	--	--
			Sterile Control	BTEX + Naph	BOR21	7.07	0.054	5.7	5.6	1.7	2.2	1.9	--	--	--	--	--	--	--	--	--	--	--	--
			Sterile Control	BTEX + Naph	BOR22	7.01	0.053	5.7	5.6	1.7	2.2	1.9	--	--	--	--	--	--	--	--	--	--	--	--
			Sterile Control	BTEX + Naph	BOR23	7.05	0.056	5.3	5.2	1.8	2.1	1.7	--	--	--	--	--	--	--	--	--	--	--	--
	2017-05-22	228	Sterile Control	BTEX + Naph	BOR20	6.61	0.047	5.7	5.6	1.6	2.2	1.8	--	<0.07	139.531	<0.09	<0.09	12.518	7.6273	--	--	--	--	--
			Sterile Control	BTEX + Naph	BOR21	6.62	0.05	5.7	5.7	1.7	2.2	1.8	--	<0.07	137.926	<0.09	<0.09	12.9154	21.2184	--	--	--	--	--
			Sterile Control	BTEX + Naph	BOR22	6.65	0.046	6	5.9	1.7	2.2	1.8	--	<0.07	143.378	<0.09	<0.09	13.2322	22.0211	--	--	--	--	--
			Sterile Control	BTEX + Naph	BOR23	6.63	0.051	5.7	5.5	1.9	2.3	1.8	--	<0.07	137.287	<0.09	<0.09	13.5021	17.9489	--	--	--	--	--
	2017-06-21	258	Sterile Control	BTEX + Naph	BOR20	6.79	0.044	5.6	5.3	1.7	2.3	1.9	1.5182	<0.07	141.98	<0.09	<0.09	12.8864	13.5977	--	--	--	--	--
			Sterile Control	BTEX + Naph	BOR21	6.88	0.046	5.4	5.2	1.7	2.3	1.9	1.3857	<0.07	158.82	<0.09	<0.09	13.7496	15.7867	--	--	--	--	--
			Sterile Control	BTEX + Naph	BOR22	6.82	0.045	5.4	5.3	1.6	2.4	1.8	1.3147	<0.07	148.205	<0.09	<0.09	13.4935	16.8722	--	--	--	--	--
			Sterile Control	BTEX + Naph	BOR23	6.88	0.048	5.4	5.7	1.9	2.4	1.8	1.3597	<0.07	137.571	<0.09	<0.09	13.2625	18.8344	--	--	--	--	--
	2017-08-14	312	Sterile Control	BTEX + Naph	BOR20	6.7	0.045	5.4	5.1	1.5	2.1	1.6	--	<0.07	141.35	<0.09	<0.09	12.5762	4.2527	--	--	--	--	--
			Sterile Control	BTEX + Naph	BOR21	6.8	0.044	5.5	5.2	1.6	2.3	1.8	--	<0.07	130.906	<0.09	<0.09	11.8467	8.2173	--	--	--	--	--
			Sterile Control	BTEX + Naph	BOR22	6.76	0.044	5.7	5.4	1.7	2.6	1.9	--	<0.07	138.868	<0.09	<0.09	12.6307	14.6003	--	--	--	--	--
			Sterile Control	BTEX + Naph	BOR23	6.74	0.045	5	4.7	1.7	2.1	1.5	--	<0.07	130.286	<0.09	0.9647	14.5405	7.332	--	--	--	--	--
	2017-12-15	435	Sterile Control	BTEX + Naph	BOR20	--	--	--	--	--	--	--	1.298	--	--	--	--	--	--	--	--	--	--	--
			Sterile Control	BTEX + Naph	BOR21	--	--	--	--	--	--	--	1.2807	--	--	--	--	--	--	--	--	--	--	--
			Sterile Control	BTEX + Naph	BOR22	--	--	--	--	--	--	--	1.4089	--	--	--	--	--	--	--	--	--	--	--
			Sterile Control	BTEX + Naph	BOR23	--	--	--	--	--	--	--	1.4636	--	--	--	--	--	--	--	--	--	--	--
Borden Untreated (BTEX+Naph)	2016-09-22	-14	Amended first replicate (BOR24) with resazurin (175µL of 1g/L stock)
	2016-10-06	0	Spiked all replicates with a cocktail of benzene (5 mg/L), toluene (5 mg/L), ethylbenzene (1.5 mg/L), o-xylene (2 mg/L), m-xylene (1.5 mg/L) and naphthalene (2 mg/L) to listed target concentrations
			Untreated	BTEX + Naph	BOR24	6.43	0.062	6	6	1.8	2.5	2.1	0.7482	<0.07	61.8258	<0.09	<0.09	12.4439	30.819	--	--	--	--	--
			Untreated	BTEX + Naph	BOR25	6.41	0.06	6	6	1.8	2.5	2	0.7184	<0.07	62.835	<0.09	0.6931	12.6039	32.7504	--	--	--	--	--
			Untreated	BTEX + Naph	BOR26	6.4	0.066	6	6	1.8	2.4	2	--	<0.07	61.9017	<0.09	<0.09	13.2594	27.8229	--	--	--	--	--
	2016-10-18	12	Removed 1 mL slurry from all replicates for molecular
			Untreated	BTEX + Naph	BOR24	--	--	--	--	--	--	--	--	--	--	--	--	--	--	30	23700000	18800	664	--
			Untreated	BTEX + Naph	BOR25	--	--	--	--	--	--	--	--	--	--	--	--	--	--	420	15000000	56800	399	--
			Untreated	BTEX + Naph	BOR26	--	--	--	--	--	--	--	--	--	--	--	--	--	--	0	17200000	26100	1060	--
	2016-10-26	20	Untreated	BTEX + Naph	BOR24	6.51	--	--	--	--	--	--	--	65.963	57.6907	<0.09	<0.09	5.7302	23.2217	--	--	--	--	--
			Untreated	BTEX + Naph	BOR25	6.56	--	--	--	--	--	--	--	61.4968	61.0112	<0.09	<0.09	5.84	23.7995	--	--	--	--	--
			Untreated	BTEX + Naph	BOR26	6.62	--	--	--	--	--	--	--	65.0751	60.681	<0.09	<0.09	7.4413	20.2774	--	--	--	--	--
	2016-10-27	21	Untreated	BTEX + Naph	BOR24	--	0.059	5.9	5.5	1.8	2.4	2	0.7482	--	--	--	--	--	--	--	--	--	--	--
			Untreated	BTEX + Naph	BOR25	--	0.065	6.1	5.8	1.8	2.6	2.1	0.7184	--	--	--	--	--	--	--	--	--	--	--
			Untreated	BTEX + Naph	BOR26	--	0.059	5.6	5.4	1.7	2.3	1.9	--	--	--	--	--	--	--	--	--	--	--	--
	2016-11-23	48	Untreated	BTEX + Naph	BOR24	6.63	0.06	5.7	3.8	1.6	2.2	1.8	--	70.2811	62.8292	<0.09	<0.09	0.6211	17.2521	--	--	--	--	--
			Untreated	BTEX + Naph	BOR25	6.53	0.061	5.6	4.2	1.6	2.2	1.7	--	61.1978	59.562	<0.09	<0.09	0.5012	16.7203	--	--	--	--	--
			Untreated	BTEX + Naph	BOR26	6.5	0.064	5.4	3.6	1.6	2.1	1.7	--	64.4996	60.1482	<0.09	<0.09	0.4831	12.7066	--	--	--	--	--
	2017-01-09	95	Untreated	BTEX + Naph	BOR24	6.67	0.068	5.3	3.5	1.5	2	1.7	--	61.5747	61.6513	<0.09	<0.09	<0.07	9.0466	--	--	--	--	--
			Untreated	BTEX + Naph	BOR25	6.7	0.9	5.2	3.9	1.5	2	1.6	--	35.7008	62.3821	<0.09	<0.09	<0.07	9.3126	--	--	--	--	--
			Untreated	BTEX + Naph	BOR26	6.71	1.4	5.9	3.7	1.6	2.2	1.8	--	43.1595	62.7336	<0.09	<0.09	<0.07	8.7947	--	--	--	--	--
	2017-01-23	109	Removed 1 mL slurry from all replicates for molecular
			Untreated	BTEX + Naph	BOR24	--	--	--	--	--	--	--	0.9767	--	--	--	--	--	--	45.6	10300000	74900	210	--
			Untreated	BTEX + Naph	BOR25	--	--	--	--	--	--	--	1.0122	--	--	--	--	--	--	294	9060000	391000	86.3	--
			Untreated	BTEX + Naph	BOR26	--	--	--	--	--	--	--	0.7759	--	--	--	--	--	--	148	12200000	539000	20.8	--
	2017-02-21	138	Untreated	BTEX + Naph	BOR24	--	0.096	5.8	3.8	1.7	2.4	1.9	--	65.9091	61.4013	<0.09	<0.09	<0.07	12.9322	--	--	--	--	--
			Untreated	BTEX + Naph	BOR25	--	0.62	5.8	4.4	1.7	2.3	1.8	--	<0.07	59.8331	<0.09	<0.09	14.8073	11.7785	--	--	--	--	--
			Untreated	BTEX + Naph	BOR26	--	0.57	5.7	3.9	1.7	2.3	1.8	--	<0.07	61.2464	<0.09	<0.09	<0.07	12.3549	--	--	--	--	--
	2017-03-22	167	Untreated	BTEX + Naph	BOR24	6.78	0.28	5.5	3.7	1.9	3.3	2.4	1.387	52.8462	62.251	<0.09	0.3563	1.2411	6.3062	--	--	--	--	--
			Untreated	BTEX + Naph	BOR25	6.78	0.45	5.4	4	1.9	3.3	2.3	1.4587	<0.07	61.1134	<0.09	<0.09	0.255	7.0794	--	--	--	--	--
			Untreated	BTEX + Naph	BOR26	6.79	0.27	4.4	2.6	1.4	2.6	1.7	1.4103	<0.07	64.4329	<0.09	<0.09	0.3823	6.6065	--	--	--	--	--
	2017-04-24	200	Untreated	BTEX + Naph	BOR24	6.98	0.64	5.7	3.8	1.6	2.2	1.8	--	--	--	--	--	--	--	--	--	--	--	--
			Untreated	BTEX + Naph	BOR25	7.07	0.53	5.1	3.8	1.5	1.9	1.5	--	--	--	--	--	--	--	--	--	--	--	--
			Untreated	BTEX + Naph	BOR26	7.09	0.6	5.8	3.9	1.8	2.3	1.7	--	--	--	--	--	--	--	--	--	--	--	--
	2017-05-22	228	Untreated	BTEX + Naph	BOR24	6.67	0.66	6	4	1.7	2.2	1.8	--	<0.07	59.7964	<0.09	<0.09	0.4328	11.9898	--	--	--	--	--
			Untreated	BTEX + Naph	BOR25	6.64	0.66	5.9	<0.040	1.7	2.2	1.7	--	<0.07	61.9107	<0.09	<0.09	0.4335	12.17	--	--	--	--	--
			Untreated	BTEX + Naph	BOR26	6.68	0.62	6	4	1.7	2.2	1.8	--	<0.07	59.0211	<0.09	<0.09	0.3628	10.6516	--	--	--	--	--
	2017-06-21	258	Untreated	BTEX + Naph	BOR24	6.89	0.55	5.5	3.7	1.6	2.4	1.9	1.5508	<0.07	60.865	<0.09	<0.09	<0.07	8.5896	--	--	--	--	--
			Untreated	BTEX + Naph	BOR25	6.84	0.56	5.5	2.6	1.6	2.4	1.8	1.301	<0.07	61.0157	<0.09	<0.09	<0.07	11.1306	--	--	--	--	--
			Untreated	BTEX + Naph	BOR26	6.89	0.69	5.8	3.8	1.6	2.4	1.7	1.3052	<0.07	63.285	<0.09	<0.09	2.717	8.6175	--	--	--	--	--
	2017-08-14	312	Untreated	BTEX + Naph	BOR24	6.73	0.63	5.7	3.7	1.6	2.5	1.8	--	<0.07	57.529	<0.09	<0.09	<0.07	8.6113	--	--	--	--	--
			Untreated	BTEX + Naph	BOR25	6.8	0.64	5.6	<0.040	1.6	2.2	1.7	--	<0.07	60.6208	<0.09	0.5654	<0.07	8.8513	--	--	--	--	--
			Untreated	BTEX + Naph	BOR26	6.79	0.55	5.6	3.6	1.6	2.2	1.7	--	<0.07	57.1807	<0.09	<0.09	<0.07	6.1507	--	--	--	--	--
	2017-12-15	435	Untreated	BTEX + Naph	BOR24	--	--	--	--	--	--	--	1.3292	--	--	--	--	--	--	--	--	--	--	--
			Untreated	BTEX + Naph	BOR25	--	--	--	--	--	--	--	1.3142	--	--	--	--	--	--	--	--	--	--	--
			Untreated	BTEX + Naph	BOR26	--	--	--	--	--	--	--	0.9504	--	--	--	--	--	--	--	--	--	--	--
Borden Sulfate Biostimulation (BTEX+Naph)	2016-09-22	-14	Amended first replicate (BOR27) with resazurin (175µL of 1g/L stock)
	2016-10-06	0	Amended all replicates with SO42- to a target concentration of 2mM (0.72 mL)
			Spiked all replicates with a cocktail of benzene (5 mg/L), toluene (5 mg/L), ethylbenzene (1.5 mg/L), o-xylene (2 mg/L), m-xylene (1.5 mg/L) and naphthalene (2 mg/L) to listed target concentrations
			Sulfate	BTEX + Naph	BOR27	6.2	0.061	6.2	6.2	1.9	2.6	2.2	--	<0.07	77.5088	<0.09	<0.07	289.728	<0.07	--	--	--	--	--
			Sulfate	BTEX + Naph	BOR28	6.36	0.059	5.9	5.9	1.7	2.4	2	--	<0.07	75.6635	<0.09	0.6047	263.824	<0.07	--	--	--	--	--
			Sulfate	BTEX + Naph	BOR29	6.27	0.062	5.9	5.8	1.7	2.4	2	--	<0.07	76.5674	<0.09	<0.09	261.18	<0.07	--	--	--	--	--
	2016-10-18	12	Removed 1 mL slurry from all replicates for molecular
			Sulfate	BTEX + Naph	BOR27	--	--	--	--	--	--	--	--	--	--	--	--	--	--	35	13500000	15700	942	--
			Sulfate	BTEX + Naph	BOR28	--	--	--	--	--	--	--	--	--	--	--	--	--	--	51	64500000	492000	568	--
			Sulfate	BTEX + Naph	BOR29	--	--	--	--	--	--	--	--	--	--	--	--	--	--	0	12200000	16700	72.5	--
	2016-10-26	20	Sulfate	BTEX + Naph	BOR27	6.58	--	--	--	--	--	--	--	63.0888	72.7022	<0.09	<0.09	261.226	<0.07	--	--	--	--	--
			Sulfate	BTEX + Naph	BOR28	6.65	--	--	--	--	--	--	--	190.641	77.3728	<0.09	<0.09	155.366	<0.07	--	--	--	--	--
			Sulfate	BTEX + Naph	BOR29	6.69	--	--	--	--	--	--	--	70.5536	75.3635	<0.09	<0.09	234.764	<0.07	--	--	--	--	--
	2016-10-27	21	Sulfate	BTEX + Naph	BOR27	--	0.064	5.8	5.4	1.7	2.3	1.9	--	--	--	--	--	--	--	--	--	--	--	--
			Sulfate	BTEX + Naph	BOR28	--	0.058	3.9	1.1	0.91	1.8	1.3	--	--	--	--	--	--	--	--	--	--	--	--
			Sulfate	BTEX + Naph	BOR29	--	0.06	5.8	4.1	1.8	2.4	1.9	--	--	--	--	--	--	--	--	--	--	--	--
	2016-11-23	48	Sulfate	BTEX + Naph	BOR27	6.62	0.06	5.7	<0.040	1.6	1	0.85	--	<0.07	74.7287	<0.09	<0.09	165.79	<0.07	--	--	--	--	--
			Sulfate	BTEX + Naph	BOR28	6.47	0.072	1.3	<0.040	0.32	0.74	0.46	--	384.601	75.5937	<0.09	<0.09	1.7342	<0.07	--	--	--	--	--
			Sulfate	BTEX + Naph	BOR29	6.57	0.054	5.4	<0.040	1.6	0.9	1.2	--	9.4306	73.6092	<0.09	<0.09	141.323	<0.07	--	--	--	--	--
	2017-01-09	95	Sulfate	BTEX + Naph	BOR27	6.67	0.056	5.7	<0.040	1.7	<0.040	<0.040	--	<0.07	77.8502	<0.09	<0.09	156.298	<0.07	--	--	--	--	--
			Sulfate	BTEX + Naph	BOR28	6.9	0.084	0.099	<0.040	<0.040	<0.040	<0.040	--	<0.07	5.5446	<0.09	<0.09	11.0361	<0.07	--	--	--	--	--
			Sulfate	BTEX + Naph	BOR29	6.96	0.06	5.1	<0.040	1.5	<0.040	<0.040	--	16.5316	79.4909	<0.09	<0.09	0.8042	6.2517	--	--	--	--	--
			Bottle 28 is different then the other bottles, the cap does not fit as tightly. The seal might be allowing hydrogen gas (electron donor) into the bottle
	2017-01-23	109	Removed 1 mL slurry from all replicates for molecular
			Sulfate	BTEX + Naph	BOR27	--	--	--	--	--	--	--	0.7377	--	--	--	--	--	--	650	8880000	55900	510	--
			Sulfate	BTEX + Naph	BOR28	--	--	--	--	--	--	--	0.5853	--	--	--	--	--	--	333	41700000	5640000	75.5	--
			Sulfate	BTEX + Naph	BOR29	--	--	--	--	--	--	--	0.9375	--	--	--	--	--	--	0	27400000	461000	255	--
	2017-02-03	120	Re-spiked BOR28 with 2.5 uL of cocktail solution
			Re-amended BOR28 and BOR29 with SO42- to a target concentration of 2mM (0.72 mL)
	2017-02-21	138	Sulfate	BTEX + Naph	BOR27	--	0.23	5.9	<0.040	1.8	<0.040	<0.040	--	<0.07	77.4439	<0.09	<0.09	150.323	<0.07	--	--	--	--	--
			Sulfate	BTEX + Naph	BOR28	--	0.28	1.9	<0.040	0.55	0.59	0.65	--	15.9159	101.196	<0.09	<0.09	70.5204	<0.07	--	--	--	--	--
			Sulfate	BTEX + Naph	BOR29	--	0.052	4.6	<0.040	1.3	<0.040	<0.040	--	<0.07	94.9245	<0.09	<0.09	160.822	<0.07	--	--	--	--	--
	2017-03-22	167	Replaced microcosm cap on BOR28 to see if this fixes seal
			Sulfate	BTEX + Naph	BOR27	6.81	0.14	5.5	<0.040	2.1	<0.040	<0.040	1.2512	<0.07	82.1219	<0.09	<0.09	151.597	<0.07	--	--	--	--	--
			Sulfate	BTEX + Naph	BOR28	7	1.3	0.23	<0.040	0.11	0.2	0.11	2.3233	48.3177	99.9442	<0.09	<0.09	2.3421	1.3926	--	--	--	--	--
			Sulfate	BTEX + Naph	BOR29	6.84	<0.040	<0.040	<0.040	<0.040	<0.040	<0.040	1.3674	<0.07	93.4337	<0.09	<0.09	147.185	<0.07	--	--	--	--	--
	2017-04-24	200	Sulfate	BTEX + Naph	BOR27	7.04	0.16	5.6	<0.040	1.6	<0.040	<0.040	--	--	--	--	--	--	--	--	--	--	--	--
			Sulfate	BTEX + Naph	BOR28	7.29	0.93	0.24	<0.040	0.092	0.12	0.1	--	--	--	--	--	--	--	--	--	--	--	--
			Sulfate	BTEX + Naph	BOR29	7.1	0.056	4.5	<0.040	1.3	<0.040	<0.040	--	--	--	--	--	--	--	--	--	--	--	--
	2017-05-22	228	Sulfate	BTEX + Naph	BOR27	6.7	0.19	5.1	<0.040	1.5	<0.040	<0.040	--	<0.07	80.2858	<0.09	<0.09	145.45	<0.07	--	--	--	--	--
			Sulfate	BTEX + Naph	BOR28	6.86	0.8	0.25	<0.040	0.11	0.16	0.12	--	<0.07	99.0852	<0.09	<0.09	1.5103	<0.07	--	--	--	--	--
			Sulfate	BTEX + Naph	BOR29	6.65	0.056	4.7	<0.040	1.4	<0.040	<0.040	--	<0.07	89.8402	<0.09	<0.09	131.526	<0.07	--	--	--	--	--
	2017-06-21	258	Sulfate	BTEX + Naph	BOR27	6.89	0.15	5.5	<0.040	1.6	<0.040	<0.040	1.0521	<0.07	77.4587	<0.09	<0.09	142.201	<0.07	--	--	--	--	--
			Sulfate	BTEX + Naph	BOR28	7.11	0.6	0.24	<0.040	0.1	0.14	0.11	1.6962	<0.07	97.8792	<0.09	<0.09	0.6854	2.0193	--	--	--	--	--
			Sulfate	BTEX + Naph	BOR29	6.94	0.051	4.5	<0.040	1.3	<0.040	<0.040	1.2861	25.0156	93.8605	<0.09	<0.09	131.651	<0.07	--	--	--	--	--
	2017-08-14	312	Sulfate	BTEX + Naph	BOR27	6.79	0.15	5.5	<0.040	1.6	<0.040	<0.040	--	<0.07	72.531	<0.09	0.8205	134.703	<0.07	--	--	--	--	--
			Sulfate	BTEX + Naph	BOR28	7.04	0.65	0.24	<0.040	0.1	0.14	0.11	--	<0.07	91.2783	<0.09	<0.09	2.2116	<0.07	--	--	--	--	--
			Sulfate	BTEX + Naph	BOR29	6.81	0.055	4.4	<0.040	1.4	<0.040	<0.040	--	<0.07	85.7819	<0.09	<0.09	134.832	<0.07	--	--	--	--	--
	2017-12-15	435	Sulfate	BTEX + Naph	BOR27	--	--	--	--	--	--	--	0.8581	--	--	--	--	--	--	--	--	--	--	--
			Sulfate	BTEX + Naph	BOR28	--	--	--	--	--	--	--	1.7715	--	--	--	--	--	--	--	--	--	--	--
			Sulfate	BTEX + Naph	BOR29	--	--	--	--	--	--	--	1.0164	--	--	--	--	--	--	--	--	--	--	--
Borden Nitrate Biostimulation (BTEX+Naph)	2016-09-22	-14	Amended first replicate (BOR30) with resazurin (175µL of 1g/L stock)
	2016-10-06	0	Amended all replicates with NO3- to a target concentration of 2mM (0.72 mL)
			Spiked all replicates with a cocktail of benzene (5 mg/L), toluene (5 mg/L), ethylbenzene (1.5 mg/L), o-xylene (2 mg/L), m-xylene (1.5 mg/L) and naphthalene (2 mg/L) to listed target concentrations
			Nitrate	BTEX + Naph	BOR30	6.34	0.06	5.8	5.7	1.7	2.3	1.9	--	5.9537	63.7027	<0.09	35.1297	13.3684	28.9842	--	--	--	--	--
			Nitrate	BTEX + Naph	BOR31	6.48	0.059	6.1	6.1	1.9	2.5	2.1	--	19.7011	62.6341	<0.09	35.632	22.5996	33.6096	--	--	--	--	--
			Nitrate	BTEX + Naph	BOR32	6.47	0.06	5.9	5.8	1.7	2.5	2	--	15.4986	61.7024	<0.09	36.2691	11.8438	30.9955	--	--	--	--	--
	2016-10-18	12	Removed 1 mL slurry from all replicates for molecular
			Nitrate	BTEX + Naph	BOR30	--	--	--	--	--	--	--	--	--	--	--	--	--	--	10.1	57900000	524000	806	33500
			Nitrate	BTEX + Naph	BOR31	--	--	--	--	--	--	--	--	--	--	--	--	--	--	4.23	75300000	238000	911	49700
			Nitrate	BTEX + Naph	BOR32	--	--	--	--	--	--	--	--	--	--	--	--	--	--	2.81	45000000	72900	468	15000
	2016-10-26	20	Nitrate	BTEX + Naph	BOR30	6.7	--	--	--	--	--	--	--	<0.07	57.8683	<0.09	16.7761	12.8459	31.3352	--	--	--	--	--
			Nitrate	BTEX + Naph	BOR31	6.83	--	--	--	--	--	--	--	<0.07	65.2424	<0.09	9.0782	13.1593	31.1996	--	--	--	--	--
			Nitrate	BTEX + Naph	BOR32	6.82	--	--	--	--	--	--	--	<0.07	63.8621	<0.09	7.6567	13.5779	31.3003	--	--	--	--	--
	2016-10-27	21	Nitrate	BTEX + Naph	BOR30	--	0.059	5.7	2.9	1.7	2.2	1.9	--	--	--	--	--	--	--	--	--	--	--	--
			Nitrate	BTEX + Naph	BOR31	--	0.063	6.1	<0.040	1.8	2.1	1.7	--	--	--	--	--	--	--	--	--	--	--	--
			Nitrate	BTEX + Naph	BOR32	--	0.061	5.5	<0.040	1.6	1.9	0.59	--	--	--	--	--	--	--	--	--	--	--	--
	2016-11-23	48	Nitrate	BTEX + Naph	BOR30	6.62	0.058	5.6	0.15	1.6	1.8	1.8	--	<0.07	61.594	<0.09	11.4851	13.0881	27.8253	--	--	--	--	--
			Nitrate	BTEX + Naph	BOR31	6.74	0.059	5.8	<0.040	1.7	2	0.13	--	<0.07	62.1223	<0.09	3.5764	13.6205	14.1386	--	--	--	--	--
			Nitrate	BTEX + Naph	BOR32	6.75	0.055	5.6	<0.040	1.6	1.9	0.094	--	<0.07	60.4738	<0.09	3.734	13.2286	16.1742	--	--	--	--	--
	2017-01-09	95	Nitrate	BTEX + Naph	BOR30	6.72	0.051	6.3	0.17	1.8	1.9	1.9	--	<0.07	61.9456	11.1379	9.5392	12.6327	11.9817	--	--	--	--	--
			Nitrate	BTEX + Naph	BOR31	6.95	0.07	5.6	<0.040	<0.040	1.8	<0.040	--	<0.07	62.2435	<0.09	1.9424	12.3713	6.2814	--	--	--	--	--
			Nitrate	BTEX + Naph	BOR32	6.94	0.075	5.9	<0.040	<0.040	1.9	<0.040	--	<0.07	64.9002	<0.09	1.8649	13.7681	5.9319	--	--	--	--	--
	2017-01-23	109	Removed 1 mL slurry from all replicates for molecular
			Nitrate	BTEX + Naph	BOR30	--	--	--	--	--	--	--	0.8656	--	--	--	--	--	--	10.8	21000000	90100	403	17100
			Nitrate	BTEX + Naph	BOR31	--	--	--	--	--	--	--	1.0294	--	--	--	--	--	--	123	50600000	591000	439	2690
			Nitrate	BTEX + Naph	BOR32	--	--	--	--	--	--	--	1.0123	--	--	--	--	--	--	5.2	54700000	353000	73.1	54800
	2017-02-03	120	Re-amended BOR31 and BOR32 with NO3- to a target concentration of 2mM (0.72 mL)
	2017-02-21	138	Nitrate	BTEX + Naph	BOR30	--	0.048	5.4	<0.040	1.5	1.7	1.7	--	<0.07	62.5122	<0.09	8.8528	13.1806	13.637	--	--	--	--	--
			Nitrate	BTEX + Naph	BOR31	--	0.051	5.7	<0.040	<0.040	1.9	<0.040	--	<0.07	63.1253	<0.09	36.6882	13.6868	7.3255	--	--	--	--	--
			Nitrate	BTEX + Naph	BOR32	--	0.051	5.7	<0.040	<0.040	<0.040	<0.040	--	<0.07	62.8174	<0.09	36.2749	13.5742	7.7049	--	--	--	--	--
	2017-03-22	167	Nitrate	BTEX + Naph	BOR30	6.71	0.046	5.3	<0.040	1.9	2.9	2.4	1.3489	<0.07	60.3594	16.7491	8.1919	13.008	8.6035	--	--	--	--	--
			Nitrate	BTEX + Naph	BOR31	6.93	0.05	5.5	<0.040	<0.040	2	<0.040	1.5173	<0.07	60.5564	<0.09	34.7202	13.763	6.1071	--	--	--	--	--
			Nitrate	BTEX + Naph	BOR32	6.93	0.046	5.4	<0.040	<0.040	<0.040	<0.040	1.4608	<0.07	62.4827	<0.09	32.586	13.928	5.1393	--	--	--	--	--
	2017-04-24	200	Nitrate	BTEX + Naph	BOR30	6.98	0.05	5.6	<0.040	1.6	1.7	1.8	--	--	--	--	--	--	--	--	--	--	--	--
			Nitrate	BTEX + Naph	BOR31	7.25	0.055	5.8	<0.040	<0.040	1.8	<0.040	--	--	--	--	--	--	--	--	--	--	--	--
			Nitrate	BTEX + Naph	BOR32	7.23	0.052	2.7	<0.040	<0.040	<0.040	<0.040	--	--	--	--	--	--	--	--	--	--	--	--
	2017-05-22	228	Nitrate	BTEX + Naph	BOR30	6.68	0.05	5.7	<0.040	1.6	1.9	1.8	--	<0.07	63.1655	17.5922	7.7786	14.8042	16.922	--	--	--	--	--
			Nitrate	BTEX + Naph	BOR31	6.83	0.053	6.2	<0.040	<0.040	<0.040	<0.040	--	<0.07	61.5922	<0.09	33.4496	15.4189	13.1849	--	--	--	--	--
			Nitrate	BTEX + Naph	BOR32	6.74	0.05	<0.040	<0.040	<0.040	<0.040	<0.040	--	<0.07	61.2486	16.9343	23.072	14.4832	11.3902	--	--	--	--	--
	2017-06-21	258	Removed 1 mL slurry from all replicates for molecular
			Nitrate	BTEX + Naph	BOR30	6.95	0.048	5.4	<0.040	1.6	1.8	1.7	1.3011	<0.07	60.3748	15.7699	7.0843	13.5135	13.4149	20	10300000	9650	468	7370
			Nitrate	BTEX + Naph	BOR31	7.09	0.042	5.9	<0.040	<0.040	<0.040	<0.040	1.2163	<0.07	61.2528	<0.09	32.9808	14.5671	11.1963	47.8	69700000	1280000	60.5	1570
			Nitrate	BTEX + Naph	BOR32	7.07	0.043	<0.040	<0.040	<0.040	<0.040	<0.040	1.07	<0.07	62.7982	16.2519	23.1193	14.8095	8.6802	80	75500000	1250000	323000	1370000
	2017-08-14	312	Nitrate	BTEX + Naph	BOR30	6.8	0.042	3.6	<0.040	1.5	1.8	1.7	--	<0.07	57.5029	12.6241	2.7809	13.466	10.3724	--	--	--	--	--
			Nitrate	BTEX + Naph	BOR31	6.96	0.045	<0.040	<0.040	<0.040	<0.040	<0.040	--	<0.07	55.3545	10.4427	20.6353	13.7328	7.8508	--	--	--	--	--
			Nitrate	BTEX + Naph	BOR32	6.98	0.047	<0.040	<0.040	<0.040	<0.040	<0.040	--	<0.07	59.3543	10.4868	21.0271	14.4238	6.2738	--	--	--	--	--
	2017-08-21	319	Removed 1 mL slurry from all replicates for molecular
			Nitrate	BTEX + Naph	BOR30	--	--	--	--	--	--	--	--	--	--	--	--	--	--	0	9400000	6870	345000	423000
			Nitrate	BTEX + Naph	BOR31	--	--	--	--	--	--	--	--	--	--	--	--	--	--	31.8	49300000	748000	573000	1840000
			Nitrate	BTEX + Naph	BOR32	--	--	--	--	--	--	--	--	--	--	--	--	--	--	44.6	39700000	287000	33500	101000
	2017-12-15	435	Nitrate	BTEX + Naph	BOR30	--	--	--	--	--	--	--	1.0865	--	--	--	--	--	--	--	--	--	--	--
			Nitrate	BTEX + Naph	BOR31	--	--	--	--	--	--	--	1.0672	--	--	--	--	--	--	--	--	--	--	--
			Nitrate	BTEX + Naph	BOR32	--	--	--	--	--	--	--	1.2107	--	--	--	--	--	--	--	--	--	--	--
Borden DGG-B Inoculation (BTEX+Naph)	2016-09-22	-14	Amended first replicate (BOR33) with resazurin (175µL of 1g/L stock)
	2016-10-06	0	Spiked all replicates with a cocktail of benzene (5 mg/L), toluene (5 mg/L), ethylbenzene (1.5 mg/L), o-xylene (2 mg/L), m-xylene (1.5 mg/L) and naphthalene (2 mg/L) to listed target concentrations
			DGG-B	BTEX + Naph	BOR33	6.44	0.06	6.1	5.9	1.7	2.5	2	--	<0.07	63.5049	<0.09	<0.09	12.1667	32.0107	--	--	--	--	--
			DGG-B	BTEX + Naph	BOR34	6.45	0.06	5.6	5.6	1.7	2.4	1.9	--	<0.07	64.2686	<0.09	<0.09	12.7545	29.5939	--	--	--	--	--
			DGG-B	BTEX + Naph	BOR35	6.44	0.058	5.8	5.8	1.7	2.5	2	--	<0.07	62.8768	<0.09	<0.09	12.4716	31.1901	--	--	--	--	--
	2016-10-13	7	DGG-B	BTEX + Naph	BOR33	--	0.06	6.1	6.1	1.8	2.4	2.1	--	--	--	--	--	--	--	--	--	--	--	--
			DGG-B	BTEX + Naph	BOR34	--	<0.040	5.8	5.9	1.8	2.2	2	--	--	--	--	--	--	--	--	--	--	--	--
			DGG-B	BTEX + Naph	BOR35	--	0.062	5.7	5.7	1.7	2.2	1.9	--	--	--	--	--	--	--	--	--	--	--	--
			Bioaugmented all replicates with DGG-B (5 mL)
	2016-10-18	12	Removed 1 mL slurry from all replicates for molecular
			DGG-B	BTEX + Naph	BOR33	--	--	--	--	--	--	--	--	--	--	--	--	--	--	1740000	9400000	6590000	443	--
			DGG-B	BTEX + Naph	BOR34	--	--	--	--	--	--	--	--	--	--	--	--	--	--	1080000	6220000	536000	103	--
			DGG-B	BTEX + Naph	BOR35	--	--	--	--	--	--	--	--	--	--	--	--	--	--	439000	3780000	436000	144	--
		20	DGG-B	BTEX + Naph	BOR33	6.65	--	--	--	--	--	--	--	29.0752	75.5624	<0.09	<0.09	6.0682	34.3846	--	--	--	--	--
			DGG-B	BTEX + Naph	BOR34	6.67	--	--	--	--	--	--	--	33.6941	73.2483	<0.09	<0.09	0.5137	23.8882	--	--	--	--	--
			DGG-B	BTEX + Naph	BOR35	6.71	--	--	--	--	--	--	--	29.9942	77.2636	<0.09	<0.09	6.4734	31.7123	--	--	--	--	--
	2016-10-27	21	DGG-B	BTEX + Naph	BOR33	--	0.54	5.7	5.2	1.7	2.3	1.8	--	--	--	--	--	--	--	--	--	--	--	--
			DGG-B	BTEX + Naph	BOR34	--	0.59	5.2	4.8	1.5	2	1.7	--	--	--	--	--	--	--	--	--	--	--	--
			DGG-B	BTEX + Naph	BOR35	--	0.62	5.6	5.1	1.6	2.2	1.8	--	--	--	--	--	--	--	--	--	--	--	--
	2016-11-09	34	DGG-B	BTEX + Naph	BOR33	--	0.59	5.7	3.8	1.7	2.3	1.8	--	--	--	--	--	--	--	--	--	--	--	--
			DGG-B	BTEX + Naph	BOR34	--	0.72	5.1	4.8	1.5	1.9	1.5	--	--	--	--	--	--	--	--	--	--	--	--
			DGG-B	BTEX + Naph	BOR35	--	0.58	5.7	3.7	1.7	2.4	1.8	--	--	--	--	--	--	--	--	--	--	--	--
	2016-11-23	48	DGG-B	BTEX + Naph	BOR33	6.59	0.58	5.2	3.5	1.5	2.1	1.6	--	<0.07	72.5418	<0.09	<0.09	0.4634	29.2152	--	--	--	--	--
			DGG-B	BTEX + Naph	BOR34	6.67	0.54	4.8	4.7	1.4	2	1.6	--	<0.07	69.9782	<0.09	<0.09	0.4674	27.2924	--	--	--	--	--
			DGG-B	BTEX + Naph	BOR35	6.5	0.55	5	3.3	1.5	2.1	1.6	--	<0.07	72.0572	<0.09	<0.09	0.4008	29.3316	--	--	--	--	--
	2017-01-09	95	DGG-B	BTEX + Naph	BOR33	6.76	0.5	4.5	3.4	1.5	2	1.6	--	<0.07	73.2827	<0.09	<0.09	<0.07	14.3491	--	--	--	--	--
			DGG-B	BTEX + Naph	BOR34	6.83	0.69	3.7	4.5	1.4	1.9	1.5	--	<0.07	76.311	<0.09	<0.09	<0.07	15.657	--	--	--	--	--
			DGG-B	BTEX + Naph	BOR35	6.76	0.8	3.7	3.6	1.7	2.3	1.7	--	<0.07	74.5767	<0.09	<0.09	<0.07	14.902	--	--	--	--	--
	2017-01-23	109	Removed 1 mL slurry from all replicates for molecular
			DGG-B	BTEX + Naph	BOR33	7.03	--	--	--	--	--	--	0.9412	--	--	--	--	--	--	1250000	1120000	1400000	0	--
			DGG-B	BTEX + Naph	BOR34	7.12	--	--	--	--	--	--	0.814	--	--	--	--	--	--	5370000	13500000	5050000	0	--
			DGG-B	BTEX + Naph	BOR35	7.07	--	--	--	--	--	--	0.7698	--	--	--	--	--	--	4880000	3070000	4410000	0	--
	2017-01-30	116	DGG-B	BTEX + Naph	BOR33	6.73	0.7	3.9	3.1	1.6	2.1	1.7	--	<0.07	75.9643	<0.09	0.6491	0.7242	6.2278	--	--	--	--	--
			DGG-B	BTEX + Naph	BOR34	6.85	0.68	2.8	4	1.5	2	1.6	--	<0.07	73.1913	<0.09	0.3845	<0.07	6.7687	--	--	--	--	--
			DGG-B	BTEX + Naph	BOR35	6.82	0.69	1.9	2.9	1.5	2.1	1.6	--	<0.07	73.6693	<0.09	<0.09	<0.07	7.1691	--	--	--	--	--
	2017-02-21	138	DGG-B	BTEX + Naph	BOR33	7.03	0.8	2.2	<0.040	1.5	1.8	1.6	--	<0.07	73.9791	<0.09	<0.09	<0.07	19.8172	--	--	--	--	--
			DGG-B	BTEX + Naph	BOR34	7.12	0.9	1.1	0.093	1.3	1.4	1.2	--	<0.07	75.5972	<0.09	<0.09	<0.07	20.5088	--	--	--	--	--
			DGG-B	BTEX + Naph	BOR35	7.07	2.2	0.33	0.12	1.5	2	1.5	--	<0.07	74.1232	<0.09	<0.09	<0.07	21.1368	--	--	--	--	--
	2017-03-22	167	DGG-B	BTEX + Naph	BOR33	6.97	0.87	<0.040	<0.040	1.8	<0.040	2.4	1.4301	<0.07	75.2655	<0.09	<0.09	0.6193	11.6774	--	--	--	--	--
			DGG-B	BTEX + Naph	BOR34	6.65	0.77	<0.040	<0.040	1.3	<0.040	1.3	1.3707	<0.07	72.5573	<0.09	<0.09	0.4638	11.8668	--	--	--	--	--
			DGG-B	BTEX + Naph	BOR35	6.72	0.85	<0.040	<0.040	1.4	0.09	1.5	1.394	<0.07	72.7966	<0.09	<0.09	0.3823	9.7945	--	--	--	--	--
	2017-04-03	179	Removed 1 mL slurry from all replicates for molecular
			DGG-B	BTEX + Naph	BOR33	7.03	--	--	--	--	--	--	--	--	--	--	--	--	--	1300000	17600000	2800000	14.7	--
			DGG-B	BTEX + Naph	BOR34	7.12	--	--	--	--	--	--	--	--	--	--	--	--	--	1700000	14300000	4850000	14.9	--
			DGG-B	BTEX + Naph	BOR35	7.07	--	--	--	--	--	--	--	--	--	--	--	--	--	2100000	18400000	4090000	161	--
	2017-04-11	187	DGG-B	BTEX + Naph	BOR33	7.03	1	<0.040	<0.040	1.5	<0.040	1.6	--	--	--	--	--	--	--	--	--	--	--	--
			DGG-B	BTEX + Naph	BOR34	7.12	0.84	<0.040	<0.040	<0.040	<0.040	1.4	--	--	--	--	--	--	--	--	--	--	--	--
			DGG-B	BTEX + Naph	BOR35	7.07	0.84	<0.040	<0.040	1.5	<0.040	1.6	--	--	--	--	--	--	--	--	--	--	--	--
	2017-04-24	200	DGG-B	BTEX + Naph	BOR33	7.03	1.3	<0.040	<0.040	1.6	<0.040	1.6	--	--	--	--	--	--	--	--	--	--	--	--
			DGG-B	BTEX + Naph	BOR34	7.12	0.84	<0.040	<0.040	1.4	<0.040	1.5	--	--	--	--	--	--	--	--	--	--	--	--
			DGG-B	BTEX + Naph	BOR35	7.07	0.96	<0.040	<0.040	1.5	<0.040	1.5	--	--	--	--	--	--	--	--	--	--	--	--
	2017-05-22	228	DGG-B	BTEX + Naph	BOR33	6.63	1	<0.040	<0.040	1.7	<0.040	1.8	--	<0.07	69.1889	<0.09	<0.09	0.6958	19.8483	--	--	--	--	--
			DGG-B	BTEX + Naph	BOR34	6.68	0.92	<0.040	<0.040	1.4	<0.040	1.6	--	<0.07	71.9849	<0.09	<0.09	0.5755	18.9675	--	--	--	--	--
			DGG-B	BTEX + Naph	BOR35	6.67	1	<0.040	<0.040	1.7	<0.040	1.8	--	<0.07	72.1536	<0.09	<0.09	0.451	18.623	--	--	--	--	--
	2017-06-21	258	DGG-B	BTEX + Naph	BOR33	6.91	0.89	<0.040	<0.040	1.6	<0.040	1.6	1.0852	<0.07	73.5969	<0.09	0.513	1.6994	19.1541	--	--	--	--	--
			DGG-B	BTEX + Naph	BOR34	6.98	0.76	<0.040	<0.040	1.3	<0.040	1.4	1.033	<0.07	72.5583	<0.09	<0.09	0.7149	19.7211	--	--	--	--	--
			DGG-B	BTEX + Naph	BOR35	6.91	0.85	<0.040	<0.040	1.6	<0.040	1.6	1.0898	<0.07	78.825	<0.09	<0.09	0.6784	16.8692	--	--	--	--	--
	2017-08-14	312	DGG-B	BTEX + Naph	BOR33	6.78	0.89	<0.040	<0.040	1.5	<0.040	1.5	--	<0.07	70.2104	<0.09	<0.09	<0.07	14.4656	--	--	--	--	--
			DGG-B	BTEX + Naph	BOR34	6.84	0.8	<0.040	<0.040	1.3	<0.040	1.3	--	<0.07	71.3438	<0.09	<0.09	<0.07	15.9015	--	--	--	--	--
			DGG-B	BTEX + Naph	BOR35	6.8	1	<0.040	<0.040	1.4	<0.040	1.4	--	<0.07	68.7712	<0.09	<0.09	<0.07	12.539	--	--	--	--	--
	2017-12-15	435	DGG-B	BTEX + Naph	BOR33	--	--	--	--	--	--	--	1.2232	--	--	--	--	--	--	--	--	--	--	--
			DGG-B	BTEX + Naph	BOR34	--	--	--	--	--	--	--	1.2514	--	--	--	--	--	--	--	--	--	--	--
			DGG-B	BTEX + Naph	BOR35	--	--	--	--	--	--	--	0.6734	--	--	--	--	--	--	--	--	--	--	--
Borden DGG-B + Sulfate (BTEX+Naph)	2016-09-22	-14	Amended first replicate (BOR33) with resazurin (175µL of 1g/L stock)
	2016-10-06	0	Amended all replicates with SO42- to a target concentration of 2mM (0.72 mL)
			Spiked all replicates with a cocktail of benzene (5 mg/L), toluene (5 mg/L), ethylbenzene (1.5 mg/L), o-xylene (2 mg/L), m-xylene (1.5 mg/L) and naphthalene (2 mg/L) to listed target concentrations
			Sulfate + DGG-B	BTEX + Naph	BOR36	6.35	0.059	5.9	5.9	1.8	2.4	2.1	--	35.6913	74.4706	<0.09	<0.09	257.545	<0.07	--	--	--	--	--
			Sulfate + DGG-B	BTEX + Naph	BOR37	6.34	0.055	5.6	5.6	1.7	2.4	1.9	--	21.311	77.362	<0.09	<0.09	264.105	<0.07	--	--	--	--	--
			Sulfate + DGG-B	BTEX + Naph	BOR38	6.33	0.062	6	6	1.8	2.5	2.1	--	4.7979	78.1105	<0.09	<0.09	269.837	<0.07	--	--	--	--	--
	2016-10-13	7	Sulfate + DGG-B	BTEX + Naph	BOR36	--	0.063	6.1	6.2	1.848	2.5	2.059	--	--	--	--	--	--	--	--	--	--	--	--
			Sulfate + DGG-B	BTEX + Naph	BOR37	--	0.064	5.9	6	1.8	2.3	2	--	--	--	--	--	--	--	--	--	--	--	--
			Sulfate + DGG-B	BTEX + Naph	BOR38	--	0.062	6.2	6.1	1.9	2.6	2.2	--	--	--	--	--	--	--	--	--	--	--	--
			Bioaugmented all replicates with DGG-B (5 mL)
	2016-10-18	12	Removed 1 mL samples for molecular
			Sulfate + DGG-B	BTEX + Naph	BOR36	--	--	--	--	--	--	--	--	--	--	--	--	--	--	1910000	6930000	5810000	419	--
			Sulfate + DGG-B	BTEX + Naph	BOR37	--	--	--	--	--	--	--	--	--	--	--	--	--	--	414000	3160000	597000	247	--
			Sulfate + DGG-B	BTEX + Naph	BOR38	--	--	--	--	--	--	--	--	--	--	--	--	--	--	2240000	44600000	912000	374	--
	2016-10-26	20	Sulfate + DGG-B	BTEX + Naph	BOR36	6.28	--	--	--	--	--	--	--	46.1585	88.233	<0.09	<0.09	249.376	<0.07	--	--	--	--	--
			Sulfate + DGG-B	BTEX + Naph	BOR37	6.4	--	--	--	--	--	--	--	37.8777	91.222	<0.09	<0.09	227.865	<0.07	--	--	--	--	--
			Sulfate + DGG-B	BTEX + Naph	BOR38	6.32	--	--	--	--	--	--	--	<0.07	90.3085	<0.09	<0.09	258.929	<0.07	--	--	--	--	--
	2016-10-27	21	Sulfate + DGG-B	BTEX + Naph	BOR36	--	0.13	5.6	5.2	1.7	2.3	1.9	--	--	--	--	--	--	--	--	--	--	--	--
			Sulfate + DGG-B	BTEX + Naph	BOR37	--	0.17	5.3	4.2	1.5	2.1	1.7	--	--	--	--	--	--	--	--	--	--	--	--
			Sulfate + DGG-B	BTEX + Naph	BOR38	--	0.19	5.5	4.8	1.7	2.2	1.8	--	--	--	--	--	--	--	--	--	--	--	--
	2016-11-09	34	Sulfate + DGG-B	BTEX + Naph	BOR36	--	0.18	5.9	<0.040	1.7	2	1.9	--	--	--	--	--	--	--	--	--	--	--	--
			Sulfate + DGG-B	BTEX + Naph	BOR37	--	0.19	5.5	<0.040	1.6	1.6	1.7	--	--	--	--	--	--	--	--	--	--	--	--
			Sulfate + DGG-B	BTEX + Naph	BOR38	--	0.19	5.4	<0.040	1.7	1.9	1.9	--	--	--	--	--	--	--	--	--	--	--	--
	2016-11-23	48	Sulfate + DGG-B	BTEX + Naph	BOR36	6.54	0.17	5.2	<0.040	1.5	1.1	1.4	--	<0.07	85.3219	<0.09	<0.09	125.562	<0.07	--	--	--	--	--
			Sulfate + DGG-B	BTEX + Naph	BOR37	6.52	0.17	5	<0.040	1.4	<0.040	0.69	--	<0.07	85.1648	<0.09	<0.09	120.072	<0.07	--	--	--	--	--
			Sulfate + DGG-B	BTEX + Naph	BOR38	6.48	0.19	4.8	<0.040	1.6	<0.040	0.88	--	<0.07	82.1056	<0.09	<0.09	189.822	<0.07	--	--	--	--	--
	2017-01-09	95	Sulfate + DGG-B	BTEX + Naph	BOR36	6.82	0.78	5.9	<0.040	1.9	<0.040	<0.040	--	<0.07	87.5945	<0.09	<0.09	116.574	<0.07	--	--	--	--	--
			Sulfate + DGG-B	BTEX + Naph	BOR37	6.8	0.14	3.7	<0.040	1.4	<0.040	<0.040	--	<0.07	86.361	<0.09	<0.09	58.2539	1.5717	--	--	--	--	--
			Sulfate + DGG-B	BTEX + Naph	BOR38	6.69	0.19	1.1	<0.040	1.5	<0.040	<0.040	--	<0.07	86.7056	<0.09	<0.09	169.959	3.3953	--	--	--	--	--
	2017-01-23	109	Removed 1 mL slurry from all replicates for molecular
			Sulfate + DGG-B	BTEX + Naph	BOR36	--	--	--	--	--	--	--	0.8986	--	--	--	--	--	--	2080000	14200000	1270000	0	--
			Sulfate + DGG-B	BTEX + Naph	BOR37	--	--	--	--	--	--	--	0.7538	--	--	--	--	--	--	6230000	17700000	1950000	0	--
			Sulfate + DGG-B	BTEX + Naph	BOR38	--	--	--	--	--	--	--	0.8836	--	--	--	--	--	--	5880000	17900000	1310000	0	--
	2017-01-30	116	Sulfate + DGG-B	BTEX + Naph	BOR36	6.76	0.14	5.1	<0.040	1.6	<0.040	<0.040	--	<0.07	88.3261	<0.09	<0.09	113.428	<0.07	--	--	--	--	--
			Sulfate + DGG-B	BTEX + Naph	BOR37	6.87	0.11	2	<0.040	1.4	<0.040	<0.040	--	<0.07	86.7894	<0.09	<0.09	29.2662	1.3742	--	--	--	--	--
			Sulfate + DGG-B	BTEX + Naph	BOR38	6.79	0.16	<0.040	<0.040	1.6	<0.040	<0.040	--	<0.07	101.416	<0.09	0.4528	185.911	<0.07	--	--	--	--	--
	2017-02-03	120	Re-spiked BOR38 with 2.5 uL of the BTEX + Nap cocktail
			Re-amended BOR37 with SO42- to a target concentration of 2mM (0.72 mL)
	2017-02-21	138	Sulfate + DGG-B	BTEX + Naph	BOR36	--	0.15	5.2	<0.040	1.6	<0.040	<0.040	--	<0.07	88.831	<0.09	<0.09	109.994	<0.07	--	--	--	--	--
			Sulfate + DGG-B	BTEX + Naph	BOR37	--	0.12	0.17	<0.040	1.3	<0.040	<0.040	--	<0.07	101.462	<0.09	<0.09	271.132	<0.07	--	--	--	--	--
			Sulfate + DGG-B	BTEX + Naph	BOR38	--	0.22	3.8	<0.040	3.3	2.2	1.5	--	<0.07	89.598	<0.09	1.3282	130.384	<0.07	--	--	--	--	--
	2017-03-01	146	Re-spiked BOR37 with 2.5 uL of the BTEX + Nap cocktail
	2017-03-02	147	Sulfate + DGG-B	BTEX + Naph	BOR36	--	--	--	--	--	--	--	--	--	--	--	--	--	--	--	--	--	--	--
			Sulfate + DGG-B	BTEX + Naph	BOR37	--	0.14	4.2	3.8	2.7	1.7	1.5	--	--	--	--	--	--	--	--	--	--	--	--
			Sulfate + DGG-B	BTEX + Naph	BOR38	--	--	--	--	--	--	--	--	--	--	--	--	--	--	--	--	--	--	--
	2017-03-22	167	Sulfate + DGG-B	BTEX + Naph	BOR36	6.68	0.14	4.9	<0.040	1.7	<0.040	<0.040	1.4516	<0.07	87.1536	<0.09	<0.09	110.179	<0.07	--	--	--	--	--
			Sulfate + DGG-B	BTEX + Naph	BOR37	6.71	0.12	1.6	<0.040	2.5	1.5	0.83	2.3579	<0.07	102.857	<0.09	<0.09	242.358	<0.07	--	--	--	--	--
			Sulfate + DGG-B	BTEX + Naph	BOR38	6.88	0.17	0.26	<0.040	3.4	0.11	<0.040	3.16	<0.07	86.7673	<0.09	<0.09	92.4951	<0.07	--	--	--	--	--
	2017-03-31	176	Re-spiked BOR38 with saturated benzene to a target concentration of 5 mg/L
	2017-04-03	179	Removed 1 mL slurry from all replicates for molecular
			Sulfate + DGG-B	BTEX + Naph	BOR36	--	--	--	--	--	--	--	--	--	--	--	--	--	--	139000	10400000	1200000	32.6	--
			Sulfate + DGG-B	BTEX + Naph	BOR37	--	--	--	--	--	--	--	--	--	--	--	--	--	--	4780000	34000000	1730000	39.1	--
			Sulfate + DGG-B	BTEX + Naph	BOR38	--	--	--	--	--	--	--	--	--	--	--	--	--	--	8190000	66400000	3820000	17	--
	2017-04-11	187	Sulfate + DGG-B	BTEX + Naph	BOR36	--	0.15	4.9	<0.040	1.7	<0.040	<0.040	--	--	--	--	--	--	--	--	--	--	--	--
			Sulfate + DGG-B	BTEX + Naph	BOR37	--	0.12	0.051	<0.040	2.7	0.57	<0.040	--	--	--	--	--	--	--	--	--	--	--	--
			Sulfate + DGG-B	BTEX + Naph	BOR38	--	0.21	4.3	<0.040	3.3	<0.040	<0.040	--	--	--	--	--	--	--	--	--	--	--	--
	2017-04-24	200	Sulfate + DGG-B	BTEX + Naph	BOR36	7.06	0.17	4.6	<0.040	1.6	<0.040	<0.040	--	--	--	--	--	--	--	--	--	--	--	--
			Sulfate + DGG-B	BTEX + Naph	BOR37	6.96	0.12	<0.040	<0.040	2.5	<0.040	<0.040	--	--	--	--	--	--	--	--	--	--	--	--
			Sulfate + DGG-B	BTEX + Naph	BOR38	7.03	0.22	1.8	<0.040	3.4	<0.040	<0.040	--	--	--	--	--	--	--	--	--	--	--	--
	2017-05-22	228	Sulfate + DGG-B	BTEX + Naph	BOR36	6.67	0.15	4.2	<0.040	1.8	<0.040	<0.040	--	<0.07	84.1026	<0.09	<0.09	100.474	<0.07	--	--	--	--	--
			Sulfate + DGG-B	BTEX + Naph	BOR37	6.57	0.13	<0.040	<0.040	2.9	<0.040	<0.040	--	<0.07	104.963	<0.09	<0.09	215.456	<0.07	--	--	--	--	--
			Sulfate + DGG-B	BTEX + Naph	BOR38	6.66	0.2	<0.040	<0.040	3.4	<0.040	<0.040	--	<0.07	78.8757	<0.09	<0.09	62.5509	<0.07	--	--	--	--	--
	2017-06-21	258	Sulfate + DGG-B	BTEX + Naph	BOR36	6.9	0.14	1.3	<0.040	1.7	<0.040	<0.040	1.1007	<0.07	84.4914	<0.09	<0.09	88.649	<0.07	--	--	--	--	--
			Sulfate + DGG-B	BTEX + Naph	BOR37	6.89	0.11	<0.040	<0.040	2.5	<0.040	0.048	1.8675	<0.07	103.984	<0.09	<0.09	216.851	<0.07	--	--	--	--	--
			Sulfate + DGG-B	BTEX + Naph	BOR38	6.89	0.18	<0.040	<0.040	3.5	<0.040	0.083	2.45	<0.07	88.5163	<0.09	<0.09	66.238	<0.07	--	--	--	--	--
	2017-08-14	312	Sulfate + DGG-B	BTEX + Naph	BOR36	6.82	0.15	0.75	<0.040	1.4	<0.040	<0.040	--	<0.07	85.7956	<0.09	<0.09	75.0046	<0.07	--	--	--	--	--
			Sulfate + DGG-B	BTEX + Naph	BOR37	6.76	0.11	<0.040	<0.040	2.2	<0.040	0.043	--	<0.07	96.4305	<0.09	0.6129	192.57	<0.07	--	--	--	--	--
			Sulfate + DGG-B	BTEX + Naph	BOR38	6.8	0.17	<0.040	<0.040	3	<0.040	0.06	--	<0.07	80.3254	<0.09	0.6747	59.9252	<0.07	--	--	--	--	--
	2017-12-15	435	Sulfate + DGG-B	BTEX + Naph	BOR36	--	--	--	--	--	--	--	1.0156	--	--	--	--	--	--	--	--	--	--	--
			Sulfate + DGG-B	BTEX + Naph	BOR37	--	--	--	--	--	--	--	1.7542	--	--	--	--	--	--	--	--	--	--	--
			Sulfate + DGG-B	BTEX + Naph	BOR38	--	--	--	--	--	--	--	2.3247	--	--	--	--	--	--	--	--	--	--	--

### Sheet: Table S2b umol bottle
Table S2b: Summary of all microcosm amendment and sampling events, including concentration values for hydrocarbons (µmol/bottle), anions (µmol/bottle) and qPCR targets
DATA CONVERTED TO µmol/bottle
LEGEND
--	No data point collected
	Erroneous data point - data not included in generation of Figures
	qPCR target undetected (U qualifier)
	qPCR target below quantification limits (J qualifier)
Treatment	Date	Day	Treatment	Substrate	Microcosm	pH	BTEX, Methane and Napthalene							Anions						Target Microorganisms
							Methane	Benzene	Toluene	Ethylbenzene	o-Xylene	m-Xylene	Napthalene	Acetate Equivalents	Chloride	Nitrite	Nitrate	Sulfate	Phosphate	ORM2	Total Bacteria	Total Archaea	abcA	Pepto
							µmol/bottle	µmol/bottle	µmol/bottle	µmol/bottle	µmol/bottle	µmol/bottle	µmol/bottle	µmol/bottle	µmol/bottle	µmol/bottle	µmol/bottle	µmol/bottle	µmol/bottle	copies/mL	copies/mL	copies/mL	copies/mL	copies/mL
Borden Sterile Control (Benzene)	2016-09-22	-14	Amended first two replicates (BOR01 and BOR02) with resazurin (175µL of 1g/L stock)
	2016-09-23	-13	Poisoned all replicates with mecuric chloride (1.5 mL)
	2016-10-06	0	Spiked all replicates with benzene to a target concentration of 5 mg/L
			Sterile Control	Benzene	BOR01	6.41	7.66559	17.2734	< 0.1	< 0.1	< 0.1	< 0.1	--	< 1	687.913	< 1	< 1	20.1532	9.00347	--	--	--	--	--
			Sterile Control	Benzene	BOR02	6.4	8.05536	18.2748	< 0.1	< 0.1	< 0.1	< 0.1	--	< 1	743.698	< 1	< 1	21.015	23.7662	--	--	--	--	--
			Sterile Control	Benzene	BOR03	6.41	8.18529	17.5237	< 0.1	< 0.1	< 0.1	< 0.1	--	< 1	769.536	< 1	< 1	23.1219	22.6944	--	--	--	--	--
			Sterile Control	Benzene	BOR04	6.45	7.66559	18.7754	< 0.1	< 0.1	< 0.1	< 0.1	--	< 1	779.991	< 1	< 1	23.7309	16.3683	--	--	--	--	--
	2016-10-07	1	Sterile Control	Benzene	BOR01	--	10.1342	17.7741	< 0.1	< 0.1	< 0.1	< 0.1	--	--	--	--	--	--	--	--	--	--	--	--
			Sterile Control	Benzene	BOR02	--	8.31521	18.5251	< 0.1	< 0.1	< 0.1	< 0.1	--	--	--	--	--	--	--	--	--	--	--	--
			Sterile Control	Benzene	BOR03	--	8.18529	17.5237	< 0.1	< 0.1	< 0.1	< 0.1	--	--	--	--	--	--	--	--	--	--	--	--
			Sterile Control	Benzene	BOR04	--	8.05536	19.0258	< 0.1	< 0.1	< 0.1	< 0.1	--	--	--	--	--	--	--	--	--	--	--	--
	2016-10-18	12	Removed 1 mL slurry from all replicates for molecular
			Sterile Control	Benzene	BOR01	--	--	--	--	--	--	--	--	--	--	--	--	--	--	0	5990	0	0	--
			Sterile Control	Benzene	BOR02	--	--	--	--	--	--	--	--	--	--	--	--	--	--	486	7220	0	0	--
			Sterile Control	Benzene	BOR03	--	--	--	--	--	--	--	--	--	--	--	--	--	--	0	6450	0	0	--
			Sterile Control	Benzene	BOR04	--	--	--	--	--	--	--	--	--	--	--	--	--	--	--	--	--	--	--
	2016-10-26	20	Sterile Control	Benzene	BOR01	6.52	--	--	--	--	--	--	--	< 1	706.586	< 1	< 1	25.7102	12.2793	--	--	--	--	--
			Sterile Control	Benzene	BOR02	6.55	--	--	--	--	--	--	--	< 1	743.753	< 1	< 1	24.5303	27.0851	--	--	--	--	--
			Sterile Control	Benzene	BOR03	6.63	--	--	--	--	--	--	--	< 1	769.862	< 1	< 1	26.8911	26.4104	--	--	--	--	--
			Sterile Control	Benzene	BOR04	6.65	--	--	--	--	--	--	--	< 1	823.211	< 1	< 1	27.9292	22.0091	--	--	--	--	--
	2016-10-27	21	Sterile Control	Benzene	BOR01	--	10.394	17.7741	< 0.1	< 0.1	< 0.1	< 0.1	--	--	--	--	--	--	--	--	--	--	--	--
			Sterile Control	Benzene	BOR02	--	7.66559	17.7741	< 0.1	< 0.1	< 0.1	< 0.1	--	--	--	--	--	--	--	--	--	--	--	--
			Sterile Control	Benzene	BOR03	--	8.05536	17.5237	< 0.1	< 0.1	< 0.1	< 0.1	--	--	--	--	--	--	--	--	--	--	--	--
			Sterile Control	Benzene	BOR04	--	7.66559	19.5265	< 0.1	< 0.1	< 0.1	< 0.1	--	--	--	--	--	--	--	--	--	--	--	--
	2016-11-23	48	Sterile Control	Benzene	BOR01	7.03		--	--	--	--	--	--	< 1	729.122	< 1	< 1	24.7917	10.072	--	--	--	--	--
			Sterile Control	Benzene	BOR02	6.62	7.14589	16.7727	< 0.1	< 0.1	< 0.1	< 0.1	--	< 1	749.267	< 1	< 1	78.0723	49.4385	--	--	--	--	--
			Sterile Control	Benzene	BOR03	6.59	7.40574	17.0231	< 0.1	< 0.1	< 0.1	< 0.1	--	< 1	798.975	< 1	< 1	28.0984	44.1563	--	--	--	--	--
			Sterile Control	Benzene	BOR04	6.56	7.14589	12.7673	< 0.1	< 0.1	< 0.1	< 0.1	--	< 1	800.259	< 1	< 1	25.7768	23.3182	--	--	--	--	--
	2017-01-09	95	Sterile Control	Benzene	BOR01	6.73	6.62618	15.7714	< 0.1	< 0.1	< 0.1	< 0.1	--	< 1	717.919	< 1	< 1	24.6399	8.56641	--	--	--	--	--
			Sterile Control	Benzene	BOR02	6.73	7.01596	17.5237	< 0.1	< 0.1	< 0.1	< 0.1	--	< 1	746.466	< 1	< 1	24.0628	24.6976	--	--	--	--	--
			Sterile Control	Benzene	BOR03	6.73	6.75611	19.7768	< 0.1	< 0.1	< 0.1	< 0.1	--	< 1	752.047	< 1	< 1	25.9662	19.055	--	--	--	--	--
			Sterile Control	Benzene	BOR04	6.77	6.88603	13.7687	< 0.1	< 0.1	< 0.1	< 0.1	--	< 1	785.757	< 1	< 1	23.539	11.9323	--	--	--	--	--
	2017-01-23	109	Removed 1 mL slurry from all replicates for molecular
			Sterile Control	Benzene	BOR01	--	--	--	--	--	--	--	--	--	--	--	--	--	--	0	1390	0	--	--
			Sterile Control	Benzene	BOR02	--	--	--	--	--	--	--	--	--	--	--	--	--	--	0	2670	0	--	--
			Sterile Control	Benzene	BOR03	--	--	--	--	--	--	--	--	--	--	--	--	--	--	0	2580	0	--	--
			Sterile Control	Benzene	BOR04	--	--	--	--	--	--	--	--	--	--	--	--	--	--	--	--	--	--	--
	2017-02-21	138	Sterile Control	Benzene	BOR01	--	6.62618	15.2707	< 0.1	< 0.1	< 0.1	< 0.1	--	< 1	742.437	< 1	< 1	20.6725	4.18939	--	--	--	--	--
			Sterile Control	Benzene	BOR02	--	6.75611	18.0244	< 0.1	< 0.1	< 0.1	< 0.1	--	< 1	718.732	< 1	< 1	20.0899	19.2703	--	--	--	--	--
			Sterile Control	Benzene	BOR03	--	6.23641	18.5251	< 0.1	< 0.1	< 0.1	< 0.1	--	< 1	723.02	< 1	< 1	21.1432	16.1808	--	--	--	--	--
			Sterile Control	Benzene	BOR04	--	6.75611	13.268	< 0.1	< 0.1	< 0.1	< 0.1	--	< 1	780.448	< 1	< 1	23.2527	10.891	--	--	--	--	--
	2017-03-22	167	Sterile Control	Benzene	BOR01	6.83	6.36633	15.7714	< 0.1	< 0.1	< 0.1	< 0.1	--	< 1	742.976	< 1	< 1	23.2164	6.2602	--	--	--	--	--
			Sterile Control	Benzene	BOR02	6.84	6.49626	16.7727	< 0.1	< 0.1	< 0.1	< 0.1	--	< 1	694.851	< 1	< 1	22.5658	16.1476	--	--	--	--	--
			Sterile Control	Benzene	BOR03	6.87	6.62618	20.2775	< 0.1	< 0.1	< 0.1	< 0.1	--	< 1	739.755	< 1	< 1	24.8813	17.5068	--	--	--	--	--
			Sterile Control	Benzene	BOR04	6.85	6.36633	1.45197	< 0.1	< 0.1	< 0.1	< 0.1	--	< 1	781.183	< 1	< 1	24.3913	10.1753	--	--	--	--	--
			Benzene loss in BOR04 may be attributed to a poor seal/leaky cap. Replaced cap
	2017-04-24	200	Sterile Control	Benzene	BOR01	6.83	6.23641	13.268	< 0.1	< 0.1	< 0.1	< 0.1	--	--	--	--	--	--	--	--	--	--	--	--
			Sterile Control	Benzene	BOR02	6.76	6.62618	16.7727	< 0.1	< 0.1	< 0.1	< 0.1	--	--	--	--	--	--	--	--	--	--	--	--
			Sterile Control	Benzene	BOR03	6.67	6.36633	17.5237	< 0.1	< 0.1	< 0.1	< 0.1	--	--	--	--	--	--	--	--	--	--	--	--
			Sterile Control	Benzene	BOR04	6.72	7.01596	1.2517	< 0.1	< 0.1	< 0.1	< 0.1	--	--	--	--	--	--	--	--	--	--	--	--
	2017-05-22	228	Sterile Control	Benzene	BOR01	6.76	6.36633	15.2707	< 0.1	< 0.1	< 0.1	< 0.1	--	< 1	690.247	< 1	< 1	22.8116	23.5092	--	--	--	--	--
			Sterile Control	Benzene	BOR02	6.66	6.36633	16.7727	< 0.1	< 0.1	< 0.1	< 0.1	--	< 1	750.686	< 1	< 1	24.342	47.1882	--	--	--	--	--
			Sterile Control	Benzene	BOR03	6.63	6.10648	16.7727	< 0.1	< 0.1	< 0.1	< 0.1	--	< 1	725.127	< 1	< 1	24.9843	37.3539	--	--	--	--	--
			Sterile Control	Benzene	BOR04	6.67	6.36633	1.35183	< 0.1	< 0.1	< 0.1	< 0.1	--	< 1	793.643	< 1	< 1	27.7814	16.7632	--	--	--	--	--
	2017-06-21	258	Sterile Control	Benzene	BOR01	6.78	5.58678	14.2693	< 0.1	< 0.1	< 0.1	< 0.1	--	< 1	715.219	< 1	< 1	24.7205	13.4993	--	--	--	--	--
			Sterile Control	Benzene	BOR02	6.73	5.58678	16.0217	< 0.1	< 0.1	< 0.1	< 0.1	--	< 1	711.431	< 1	< 1	24.938	42.5542	--	--	--	--	--
			Sterile Control	Benzene	BOR03	6.72	5.71671	17.5237	< 0.1	< 0.1	< 0.1	< 0.1	--	< 1	738.646	< 1	< 1	25.8129	28.6889	--	--	--	--	--
			Sterile Control	Benzene	BOR04	6.81	5.71671	1.12653	< 0.1	< 0.1	< 0.1	< 0.1	--	< 1	777.206	< 1	< 1	25.2416	16.5722	--	--	--	--	--
	2017-08-14	312	Sterile Control	Benzene	BOR01	6.78	5.71671	13.0176	< 0.1	< 0.1	< 0.1	< 0.1	--	< 1	694.782	< 1	< 1	23.6234	10.3281	--	--	--	--	--
			Sterile Control	Benzene	BOR02	6.75	5.97656	15.521	< 0.1	< 0.1	< 0.1	< 0.1	--	< 1	702.172	< 1	< 1	24.7911	29.524	--	--	--	--	--
			Sterile Control	Benzene	BOR03	6.8	5.71671	17.2734	< 0.1	< 0.1	< 0.1	< 0.1	--	< 1	701.874	< 1	14.9984	24.4615	18.5397	--	--	--	--	--
			Sterile Control	Benzene	BOR04	6.81	6.49626	1.10149	< 0.1	< 0.1	< 0.1	< 0.1	--	< 1	773.518	< 1	< 1	24.4634	13.0386	--	--	--	--	--
	2018-07-13	645	Sterile Control	Benzene	BOR01	--	5.32693	14.019	< 0.1	< 0.1	< 0.1	< 0.1	--	--	--	--	--	--	--	--	--	--	--	--
			Sterile Control	Benzene	BOR02	--	5.58678	16.0217	< 0.1	< 0.1	< 0.1	< 0.1	--	--	--	--	--	--	--	--	--	--	--	--
			Sterile Control	Benzene	BOR03	--	5.45686	17.5237	< 0.1	< 0.1	< 0.1	< 0.1	--	--	--	--	--	--	--	--	--	--	--	--
			Sterile Control	Benzene	BOR04	--	< 5	1.02639	< 0.1	< 0.1	< 0.1	< 0.1	--	--	--	--	--	--	--	--	--	--	--	--
Borden Untreated (Benzene)	2016-09-22	-14	Amended first replicate (BOR05) with resazurin (175µL of 1g/L stock)
	2016-10-06	0	Spiked all replicates with benzene to a target concentration of 5 mg/L
			Untreated	Benzene	BOR05	6.42	8.31521	18.2748	< 0.1	< 0.1	< 0.1	< 0.1	--	77.1252	319.502	< 1	< 1	22.2319	38.8906	--	--	--	--	--
			Untreated	Benzene	BOR06	6.43	8.18529	18.0244	< 0.1	< 0.1	< 0.1	< 0.1	--	7.16843	301.634	< 1	< 1	19.9589	41.4348	--	--	--	--	--
			Untreated	Benzene	BOR07	6.37	7.79551	17.5237	< 0.1	< 0.1	< 0.1	< 0.1	--	< 1	311.043	< 1	< 1	22.0696	46.5095	--	--	--	--	--
	2016-10-18	12	Removed 1 mL slurry from all replicates for molecular
			Untreated	Benzene	BOR05	--	--	--	--	--	--	--	--	--	--	--	--	--	--	0	10200000	102000	0	2930
			Untreated	Benzene	BOR06	--	--	--	--	--	--	--	--	--	--	--	--	--	--	0	8780000	16600	0	--
			Untreated	Benzene	BOR07	--	--	--	--	--	--	--	--	--	--	--	--	--	--	0	4990000	6020	0	--
	2016-10-26	20	Untreated	Benzene	BOR05	6.39	--	--	--	--	--	--	--	153.809	317.229	< 1	< 1	1.46533	34.7704	--	--	--	--	--
			Untreated	Benzene	BOR06	6.44	--	--	--	--	--	--	--	133.509	312.93	< 1	< 1	11.7735	33.9956	--	--	--	--	--
			Untreated	Benzene	BOR07	6.45	--	--	--	--	--	--	--	121.292	320.856	< 1	< 1	14.8836	28.8498	--	--	--	--	--
	2016-10-27	21	Untreated	Benzene	BOR05	--	7.53566	17.2734	< 0.1	< 0.1	< 0.1	< 0.1	--	--	--	--	--	--	--	--	--	--	--	--
			Untreated	Benzene	BOR06	--	7.92544	17.7741	< 0.1	< 0.1	< 0.1	< 0.1	--	--	--	--	--	--	--	--	--	--	--	--
			Untreated	Benzene	BOR07	--	7.53566	17.7741	< 0.1	< 0.1	< 0.1	< 0.1	--	--	--	--	--	--	--	--	--	--	--	--
	2016-11-23	48	Untreated	Benzene	BOR05	6.51	15.591	15.521	< 0.1	< 0.1	< 0.1	< 0.1	--	268.76	309.546	< 1	< 1	0.978513	40.2893	--	--	--	--	--
			Untreated	Benzene	BOR06	6.5	7.27581	15.521	< 0.1	< 0.1	< 0.1	< 0.1	--	133.831	309.629	< 1	< 1	1.13517	44.6354	--	--	--	--	--
			Untreated	Benzene	BOR07	6.54	7.27581	16.2721	< 0.1	< 0.1	< 0.1	< 0.1	--	103.089	308.87	< 1	< 1	0.798251	44.6127	--	--	--	--	--
	2017-01-09	95	Untreated	Benzene	BOR05	6.84	155.91	16.2721	< 0.1	< 0.1	< 0.1	< 0.1	--	< 1	333.035	< 1	< 1	< 1	17.7818	--	--	--	--	--
			Untreated	Benzene	BOR06	6.79	74.0574	17.2734	< 0.1	< 0.1	< 0.1	< 0.1	--	109.832	313.361	< 1	< 1	< 1	16.7223	--	--	--	--	--
			Untreated	Benzene	BOR07	6.72	20.788	17.2734	< 0.1	< 0.1	< 0.1	< 0.1	--	81.1033	321.331	< 1	< 1	1.42842	18.8094	--	--	--	--	--
	2017-01-23	109	Removed 1 mL slurry from all replicates for molecular
			Untreated	Benzene	BOR05	--	--	--	--	--	--	--	--	--	--	--	--	--	--	6.46	11200000	523000	73.4	--
			Untreated	Benzene	BOR06	--	--	--	--	--	--	--	--	--	--	--	--	--	--	21.5	12900000	5070000	136	3300
			Untreated	Benzene	BOR07	--	--	--	--	--	--	--	--	--	--	--	--	--	--	8.51	8870000	1420000	102	2050
	2017-02-21	138	Untreated	Benzene	BOR05	--	194.888	15.7714	< 0.1	< 0.1	< 0.1	< 0.1	--	< 1	323.779	< 1	< 1	1.32854	14.7053	--	--	--	--	--
			Untreated	Benzene	BOR06	--	105.239	16.0217	< 0.1	< 0.1	< 0.1	< 0.1	--	< 1	319.875	< 1	< 1	< 1	16.0785	--	--	--	--	--
			Untreated	Benzene	BOR07	--	57.1671	17.7741	< 0.1	< 0.1	< 0.1	< 0.1	--	< 1	315.654	< 1	< 1	1.35497	18.1013	--	--	--	--	--
	2017-03-22	167	Untreated	Benzene	BOR05	6.88	805.536	12.2666	< 0.1	< 0.1	< 0.1	< 0.1	--	< 1	331.837	< 1	< 1	1.02873	13.1383	--	--	--	--	--
			Untreated	Benzene	BOR06	6.84	97.4439	15.0204	< 0.1	< 0.1	< 0.1	< 0.1	--	< 1	312.961	< 1	< 1	0.783073	14.1987	--	--	--	--	--
			Untreated	Benzene	BOR07	6.85	58.4663	16.7727	< 0.1	< 0.1	< 0.1	< 0.1	--	< 1	303.744	< 1	< 1	0.666334	14.2078	--	--	--	--	--
	2017-04-24	200	Untreated	Benzene	BOR05	6.8	155.91	15.521	< 0.1	< 0.1	< 0.1	< 0.1	--	--	--	--	--	--	--	--	--	--	--	--
			Untreated	Benzene	BOR06	6.8	101.342	16.2721	< 0.1	< 0.1	< 0.1	< 0.1	--	--	--	--	--	--	--	--	--	--	--	--
			Untreated	Benzene	BOR07	6.73	59.7656	17.2734	< 0.1	< 0.1	< 0.1	< 0.1	--	--	--	--	--	--	--	--	--	--	--	--
	2017-05-22	228	Untreated	Benzene	BOR05	6.75	363.791	16.2721	< 0.1	< 0.1	< 0.1	< 0.1	--	< 1	322.197	< 1	< 1	0.665397	28.7457	--	--	--	--	--
			Untreated	Benzene	BOR06	6.75	109.137	16.5224	< 0.1	< 0.1	< 0.1	< 0.1	--	< 1	305.544	< 1	< 1	0.708869	30.4271	--	--	--	--	--
			Untreated	Benzene	BOR07	6.7	63.6633	17.5237	< 0.1	< 0.1	< 0.1	< 0.1	--	< 1	304.134	< 1	< 1	0.785696	23.9614	--	--	--	--	--
	2017-06-21	258	Untreated	Benzene	BOR05	6.88	142.918	15.7714	< 0.1	< 0.1	< 0.1	< 0.1	--	< 1	321.092	< 1	< 1	< 1	30.9326	--	--	--	--	--
			Untreated	Benzene	BOR06	6.89	101.342	15.521	< 0.1	< 0.1	< 0.1	< 0.1	--	< 1	310.019	< 1	< 1	< 1	23.6493	--	--	--	--	--
			Untreated	Benzene	BOR07	6.84	62.3641	16.7727	< 0.1	< 0.1	< 0.1	< 0.1	--	< 1	310.082	< 1	< 1	< 1	24.5691	--	--	--	--	--
	2017-08-14	312	Untreated	Benzene	BOR05	6.85	142.918	15.0204	< 0.1	< 0.1	< 0.1	< 0.1	--	< 1	835.556	< 1	< 1	27.2717	12.8545	--	--	--	--	--
			Untreated	Benzene	BOR06	6.85	116.933	14.5197	< 0.1	< 0.1	< 0.1	< 0.1	--	< 1	279.551	< 1	< 1	< 1	17.4097	--	--	--	--	--
			Untreated	Benzene	BOR07	6.79	61.0648	16.2721	< 0.1	< 0.1	< 0.1	< 0.1	--	< 1	296.833	< 1	< 1	< 1	21.4458	--	--	--	--	--
	2018-07-13	645	Untreated	Benzene	BOR05	--	155.91	11.7659	< 0.1	< 0.1	< 0.1	< 0.1	--	--	--	--	--	--	--	--	--	--	--	--
			Untreated	Benzene	BOR06	--	109.137	14.77	< 0.1	< 0.1	< 0.1	< 0.1	--	--	--	--	--	--	--	--	--	--	--	--
			Untreated	Benzene	BOR07	--	68.8603	17.7741	< 0.1	< 0.1	< 0.1	< 0.1	--	--	--	--	--	--	--	--	--	--	--	--
Borden Sulfate Biostimulation (Benzene)	2016-09-22	-14	Amended first replicate (BOR08) with resazurin (175µL of 1g/L stock)
	2016-10-06	0	Amended all replicates with SO42- to a target concentration of 2mM
			Spiked all replicates with benzene to a target concentration of 5 mg/L
			Sulfate	Benzene	BOR08	6.23	8.05536	17.5237	< 0.1	< 0.1	< 0.1	< 0.1	--	< 1	367.547	< 1	< 1	472.964	< 1	--	--	--	--	--
			Sulfate	Benzene	BOR09	6.25	8.18529	17.2734	< 0.1	< 0.1	< 0.1	< 0.1	--	< 1	372.306	< 1	< 1	469.823	< 1	--	--	--	--	--
			Sulfate	Benzene	BOR10	6.3	7.92544	17.2734	< 0.1	< 0.1	< 0.1	< 0.1	--	23.0024	392.708	< 1	< 1	490.63	< 1	--	--	--	--	--
	2016-10-18	12	Removed 1 mL slurry from all replicates for molecular
			Sulfate	Benzene	BOR08	--	--	--	--	--	--	--	--	--	--	--	--	--	--	0	17800000	94500	222	--
			Sulfate	Benzene	BOR09	--	--	--	--	--	--	--	--	--	--	--	--	--	--	0	6550000	96200	194	--
			Sulfate	Benzene	BOR10	--	--	--	--	--	--	--	--	--	--	--	--	--	--	0	6930000	34000	469	--
	2016-10-26	20	Sulfate	Benzene	BOR08	6.34	--	--	--	--	--	--	--	< 1	372.246	< 1	< 1	463.794	< 1	--	--	--	--	--
			Sulfate	Benzene	BOR09	6.33	--	--	--	--	--	--	--	104.266	378.443	< 1	< 1	466.831	< 1	--	--	--	--	--
			Sulfate	Benzene	BOR10	6.4	--	--	--	--	--	--	--	121.975	376.01	< 1	< 1	403.268	< 1	--	--	--	--	--
	2016-10-27	21	Sulfate	Benzene	BOR08	--	7.53566	18.0244	< 0.1	< 0.1	< 0.1	< 0.1	--	--	--	--	--	--	--	--	--	--	--	--
			Sulfate	Benzene	BOR09	--	7.53566	17.0231	< 0.1	< 0.1	< 0.1	< 0.1	--	--	--	--	--	--	--	--	--	--	--	--
			Sulfate	Benzene	BOR10	--	7.79551	16.2721	< 0.1	< 0.1	< 0.1	< 0.1	--	--	--	--	--	--	--	--	--	--	--	--
	2016-11-23	48	Sulfate	Benzene	BOR08	6.58	7.40574	16.0217	< 0.1	< 0.1	< 0.1	< 0.1	--	< 1	399.872	< 1	< 1	491.024	< 1	--	--	--	--	--
			Sulfate	Benzene	BOR09	6.57	7.14589	15.2707	< 0.1	< 0.1	< 0.1	< 0.1	--	< 1	381.351	< 1	< 1	362.393	< 1	--	--	--	--	--
			Sulfate	Benzene	BOR10	6.62	6.75611	14.2693	< 0.1	< 0.1	< 0.1	< 0.1	--	< 1	428.409	< 1	13.41	307.92	< 1	--	--	--	--	--
	2017-01-09	95	Sulfate	Benzene	BOR08	6.71	7.14589	17.7741	< 0.1	< 0.1	< 0.1	< 0.1	--	< 1	383.118	< 1	< 1	436.303	< 1	--	--	--	--	--
			Sulfate	Benzene	BOR09	6.76	6.88603	17.2734	< 0.1	< 0.1	< 0.1	< 0.1	--	< 1	381.226	< 1	< 1	342.205	< 1	--	--	--	--	--
			Sulfate	Benzene	BOR10	6.76	6.62618	16.0217	< 0.1	< 0.1	< 0.1	< 0.1	--	8.6601	403.988	< 1	< 1	247.225	< 1	--	--	--	--	--
	2017-01-23	109	Removed 1 mL slurry from all replicates for molecular
			Sulfate	Benzene	BOR08	--	--	--	--	--	--	--	--	--	--	--	--	--	--	13.7	25500000	288000	45.2	--
			Sulfate	Benzene	BOR09	--	--	--	--	--	--	--	--	--	--	--	--	--	--	0	10600000	22800	97.3	--
			Sulfate	Benzene	BOR10	--	--	--	--	--	--	--	--	--	--	--	--	--	--	3.01	14300000	42900	168	--
	2017-02-21	138	Sulfate	Benzene	BOR08	--	6.88603	17.5237	< 0.1	< 0.1	< 0.1	< 0.1	--	< 1	397.741	< 1	< 1	439.061	< 1	--	--	--	--	--
			Sulfate	Benzene	BOR09	--	6.23641	16.5224	< 0.1	< 0.1	< 0.1	< 0.1	--	< 1	422.177	< 1	< 1	379.121	< 1	--	--	--	--	--
			Sulfate	Benzene	BOR10	--	6.23641	16.7727	< 0.1	< 0.1	< 0.1	< 0.1	--	< 1	407.186	< 1	< 1	240.924	< 1	--	--	--	--	--
	2017-03-22	167	Sulfate	Benzene	BOR08	6.84	7.01596	17.2734	< 0.1	< 0.1	< 0.1	< 0.1	--	< 1	396.158	< 1	< 1	439.103	< 1	--	--	--	--	--
			Sulfate	Benzene	BOR09	6.78	6.36633	15.521	< 0.1	< 0.1	< 0.1	< 0.1	--	< 1	409.516	< 1	< 1	344.008	< 1	--	--	--	--	--
			Sulfate	Benzene	BOR10	6.84	6.23641	16.2721	< 0.1	< 0.1	< 0.1	< 0.1	--	< 1	405.563	< 1	< 1	235.448	< 1	--	--	--	--	--
	2017-04-24	200	Sulfate	Benzene	BOR08	6.72	7.14589	17.0231	< 0.1	< 0.1	< 0.1	< 0.1	--	--	--	--	--	--	--	--	--	--	--	--
			Sulfate	Benzene	BOR09	6.92	7.01596	17.0231	< 0.1	< 0.1	< 0.1	< 0.1	--	--	--	--	--	--	--	--	--	--	--	--
			Sulfate	Benzene	BOR10	7.02	6.62618	16.2721	< 0.1	< 0.1	< 0.1	< 0.1	--	--	--	--	--	--	--	--	--	--	--	--
	2017-05-22	228	Sulfate	Benzene	BOR08	6.63	7.01596	15.2707	< 0.1	< 0.1	< 0.1	< 0.1	--	< 1	393.486	< 1	< 1	451.539	< 1	--	--	--	--	--
			Sulfate	Benzene	BOR09	6.64	5.84663	17.0231	< 0.1	< 0.1	< 0.1	< 0.1	--	< 1	387.344	< 1	< 1	344.696	< 1	--	--	--	--	--
			Sulfate	Benzene	BOR10	6.71	6.75611	16.5224	< 0.1	< 0.1	< 0.1	< 0.1	--	< 1	376.385	< 1	< 1	217.48	< 1	--	--	--	--	--
	2017-06-21	258	Sulfate	Benzene	BOR08	6.83	6.36633	16.2721	< 0.1	< 0.1	< 0.1	< 0.1	--	< 1	369.731	< 1	< 1	424.576	< 1	--	--	--	--	--
			Sulfate	Benzene	BOR09	6.85	5.58678	16.5224	< 0.1	< 0.1	< 0.1	< 0.1	--	< 1	376.84	< 1	< 1	330.717	< 1	--	--	--	--	--
			Sulfate	Benzene	BOR10	6.86	6.10648	12.7673	< 0.1	< 0.1	< 0.1	< 0.1	--	< 1	390.497	< 1	< 1	231.466	< 1	--	--	--	--	--
	2017-08-14	312	Sulfate	Benzene	BOR08	6.71	6.36633	16.5224	< 0.1	< 0.1	< 0.1	< 0.1	--	< 1	356.269	< 1	< 1	406.741	< 1	--	--	--	--	--
			Sulfate	Benzene	BOR09	6.75	5.71671	15.7714	< 0.1	< 0.1	< 0.1	< 0.1	--	< 1	354.898	< 1	< 1	305.41	< 1	--	--	--	--	--
			Sulfate	Benzene	BOR10	6.83	5.71671	14.5197	< 0.1	< 0.1	< 0.1	< 0.1	--	< 1	359.554	< 1	7.82882	204.038	< 1	--	--	--	--	--
	2018-07-13	645	Sulfate	Benzene	BOR08	--	6.49626	15.7714	< 0.1	< 0.1	< 0.1	< 0.1	--	--	--	--	--	--	--	--	--	--	--	--
			Sulfate	Benzene	BOR09	--	5.19701	14.77	< 0.1	< 0.1	< 0.1	< 0.1	--	--	--	--	--	--	--	--	--	--	--	--
			Sulfate	Benzene	BOR10	--	5.32693	15.2707	< 0.1	< 0.1	< 0.1	< 0.1	--	--	--	--	--	--	--	--	--	--	--	--
Borden Nitrate Biostimulation (Benzene)	2016-09-22	-14	Amended first replicate (BOR11) with resazurin (175µL of 1g/L stock)
	2016-10-06	0	Amended all replicates with NO3- to a target concentration of 2mM
			Spiked all replicates with benzene to a target concentration of 5 mg/L
			Nitrate	Benzene	BOR11	6.34	7.79551	17.5237	< 0.1	< 0.1	< 0.1	< 0.1	--	< 1	325.728	< 1	434.637	23.7585	48.5915	--	--	--	--	--
			Nitrate	Benzene	BOR12	6.39	7.92544	17.7741	< 0.1	< 0.1	< 0.1	< 0.1	--	< 1	311.135	< 1	421.267	22.2448	46.1612	--	--	--	--	--
			Nitrate	Benzene	BOR13	6.45	8.18529	17.5237	< 0.1	< 0.1	< 0.1	< 0.1	--	39.8963	325.937	< 1	438.986	19.443	55.4315	--	--	--	--	--
	2016-10-18	12	Removed 1 mL slurry from all replicates for molecular
			Nitrate	Benzene	BOR11	--	--	--	--	--	--	--	--	--	--	--	--	--	--	0	52700000	84400	496	17100
			Nitrate	Benzene	BOR12	--	--	--	--	--	--	--	--	--	--	--	--	--	--	0	53400000	22700	63.8	14400
			Nitrate	Benzene	BOR13	--	--	--	--	--	--	--	--	--	--	--	--	--	--	31.2	169000000	167000	405	23400
	2016-10-26	20	Nitrate	Benzene	BOR11	6.49	--	--	--	--	--	--	--	< 1	301.432	< 1	223.573	24.9536	52.3088	--	--	--	--	--
			Nitrate	Benzene	BOR12	6.57	--	--	--	--	--	--	--	< 1	311.352	< 1	10.6689	24.7047	25.5165	--	--	--	--	--
			Nitrate	Benzene	BOR13	6.71	--	--	--	--	--	--	--	< 1	312.95	< 1	< 1	20.8482	58.5999	--	--	--	--	--
	2016-10-27	21	Nitrate	Benzene	BOR11	--	8.05536	17.7741	< 0.1	< 0.1	< 0.1	< 0.1	--	--	--	--	--	--	--	--	--	--	--	--
			Nitrate	Benzene	BOR12	--	7.92544	17.0231	< 0.1	< 0.1	< 0.1	< 0.1	--	--	--	--	--	--	--	--	--	--	--	--
			Nitrate	Benzene	BOR13	--	7.92544	16.2721	< 0.1	< 0.1	< 0.1	< 0.1	--	--	--	--	--	--	--	--	--	--	--	--
	2016-11-23	48	Nitrate	Benzene	BOR11	6.59	7.14589	17.5237	< 0.1	< 0.1	< 0.1	< 0.1	--	< 1	313.13	< 1	196.299	25.5446	21.0389	--	--	--	--	--
			Nitrate	Benzene	BOR12	6.73	7.53566	16.5224	< 0.1	< 0.1	< 0.1	< 0.1	--	< 1	304.2	< 1	< 1	23.9464	19.2008	--	--	--	--	--
			Nitrate	Benzene	BOR13	6.79	7.01596	15.2707	< 0.1	< 0.1	< 0.1	< 0.1	--	< 1	307.329	< 1	< 1	1.18145	69.4782	--	--	--	--	--
	2017-01-09	95	Nitrate	Benzene	BOR11	6.83	6.88603	15.0204	< 0.1	< 0.1	< 0.1	< 0.1	--	< 1	321.361	< 1	171.675	26.0535	9.60144	--	--	--	--	--
			Nitrate	Benzene	BOR12	6.93	7.14589	16.0217	< 0.1	< 0.1	< 0.1	< 0.1	--	< 1	308.987	< 1	< 1	25.5928	7.98247	--	--	--	--	--
			Nitrate	Benzene	BOR13	6.96	7.92544	15.0204	< 0.1	< 0.1	< 0.1	< 0.1	--	20.8864	321.58	< 1	< 1	1.63773	27.7653	--	--	--	--	--
	2017-01-23	109	Removed 1 mL slurry from all replicates for molecular
			Nitrate	Benzene	BOR11	--	--	--	--	--	--	--	--	--	--	--	--	--	--	0	22900000	250000	646000	479000
			Nitrate	Benzene	BOR12	--	--	--	--	--	--	--	--	--	--	--	--	--	--	6.48	34300000	99400	10600	14600
			Nitrate	Benzene	BOR13	--	--	--	--	--	--	--	--	--	--	--	--	--	--	1.26	66900000	463000	374	1820
	2017-02-21	138	Nitrate	Benzene	BOR11	--	6.62618	< 0.1	< 0.1	< 0.1	< 0.1	< 0.1	--	< 1	322.352	< 1	53.9857	24.3313	8.1159	--	--	--	--	--
			Nitrate	Benzene	BOR12	--	6.23641	17.0231	< 0.1	< 0.1	< 0.1	< 0.1	--	< 1	329.914	< 1	< 1	25.1625	7.85681	--	--	--	--	--
			Nitrate	Benzene	BOR13	--	9.48454	15.7714	< 0.1	< 0.1	< 0.1	< 0.1	--	28.8739	328.79	< 1	< 1	1.36921	32.1222	--	--	--	--	--
	2017-03-01	146	Re-spiked BOR11 with benzene to a target concentration of 5 mg/L
			Re-amended all replicates with NO3- to a target concentration of 2mM
	2017-03-02	147	Nitrate	Benzene	BOR11	--	6.49626	14.2693	< 0.1	< 0.1	< 0.1	< 0.1	--	--	--	--	--	--	--	--	--	--	--	--
			Nitrate	Benzene	BOR12	--	--	--	--	--	--	--	--	--	--	--	--	--	--	--	--	--	--	--
			Nitrate	Benzene	BOR13	--	--	--	--	--	--	--	--	--	--	--	--	--	--	--	--	--	--	--
	2017-03-22	167	Nitrate	Benzene	BOR11	6.91	6.75611	< 0.1	< 0.1	< 0.1	< 0.1	< 0.1	--	< 1	312.411	245.318	400.509	27.7089	9.22427	--	--	--	--	--
			Nitrate	Benzene	BOR12	6.95	6.23641	< 0.1	< 0.1	< 0.1	< 0.1	< 0.1	--	< 1	382.925	196.926	365.115	26.4024	7.06078	--	--	--	--	--
			Nitrate	Benzene	BOR13	6.99	11.9531	14.5197	< 0.1	< 0.1	< 0.1	< 0.1	--	< 1	302.426	< 1	309.203	21.4497	5.48066	--	--	--	--	--
	2017-03-31	176	Re-spiked BOR11 and BOR12 with benzene to a target concentration of 5 mg/L
	2017-04-03	179	Nitrate	Benzene	BOR11	--	--	--	--	--	--	--	--	--	--	--	--	--	--	4.9	26600000	36300	1760000	1660000
			Nitrate	Benzene	BOR12	--	--	--	--	--	--	--	--	--	--	--	--	--	--	0	42200000	244000	388000	447000
			Nitrate	Benzene	BOR13	--	--	--	--	--	--	--	--	--	--	--	--	--	--	6.64	104000000	498000	110	687
	2017-04-11	187	Nitrate	Benzene	BOR11	--	6.10648	14.2693	< 0.1	< 0.1	< 0.1	< 0.1	--	--	--	--	--	--	--	--	--	--	--	--
			Nitrate	Benzene	BOR12	--	6.10648	14.2693	< 0.1	< 0.1	< 0.1	< 0.1	--	--	--	--	--	--	--	--	--	--	--	--
			Nitrate	Benzene	BOR13	--	10.6539	13.7687	< 0.1	< 0.1	< 0.1	< 0.1	--	--	--	--	--	--	--	--	--	--	--	--
	2017-04-24	200	Nitrate	Benzene	BOR11	7.05	6.88603	< 0.1	< 0.1	< 0.1	< 0.1	< 0.1	--	< 1	300.274	307.549	250.251	23.8291	8.81905	--	--	--	--	--
			Nitrate	Benzene	BOR12	7.08	7.27581	1.87754	< 0.1	< 0.1	< 0.1	< 0.1	--	< 1	292.203	220.284	262.316	27.6738	6.90176	--	--	--	--	--
			Nitrate	Benzene	BOR13	6.99	12.9925	14.5197	< 0.1	< 0.1	< 0.1	< 0.1	--	< 1	291.288	< 1	261.561	21.4793	1.71829	--	--	--	--	--
	2017-05-22	228	Nitrate	Benzene	BOR11	6.77	6.62618	< 0.1	< 0.1	< 0.1	< 0.1	< 0.1	--	< 1	313.621	312.318	256.813	27.2959	22.214	--	--	--	--	--
			Nitrate	Benzene	BOR12	6.84	6.49626	< 0.1	< 0.1	< 0.1	< 0.1	< 0.1	--	< 1	310.219	221.141	267.92	27.8532	15.6598	--	--	--	--	--
			Nitrate	Benzene	BOR13	6.94	11.3035	15.0204	< 0.1	< 0.1	< 0.1	< 0.1	--	< 1	309.681	< 1	269.092	24.5215	6.17813	--	--	--	--	--
	2017-06-21	258	Nitrate	Benzene	BOR11	7.01	5.58678	< 0.1	< 0.1	< 0.1	< 0.1	< 0.1	--	< 1	305.318	285.645	243.738	26.0509	16.3641	--	--	--	--	--
			Nitrate	Benzene	BOR12	7.02	5.71671	< 0.1	< 0.1	< 0.1	< 0.1	< 0.1	--	< 1	296.067	195.953	248.635	28.9793	15.0546	--	--	--	--	--
			Nitrate	Benzene	BOR13	7.02	25.985	12.517	< 0.1	< 0.1	< 0.1	< 0.1	--	< 1	317.792	< 1	264.533	27.1016	4.89861	--	--	--	--	--
	2017-08-14	312	Nitrate	Benzene	BOR11	6.87	5.58678	< 0.1	< 0.1	< 0.1	< 0.1	< 0.1	--	< 1	299.794	216.873	227.266	25.3299	11.2877	--	--	--	--	--
			Nitrate	Benzene	BOR12	6.95	5.97656	< 0.1	< 0.1	< 0.1	< 0.1	< 0.1	--	< 1	292.852	119.751	246.544	27.464	10.7917	--	--	--	--	--
			Nitrate	Benzene	BOR13	7.03	10.2641	13.268	< 0.1	< 0.1	< 0.1	< 0.1	--	< 1	306.494	< 1	233.73	26.5364	4.1022	--	--	--	--	--
Borden DGG-B Inoculation (Benzene)	2016-09-22	-14	Amended first replicate (BOR14) with resazurin (175µL of 1g/L stock)
	2016-10-06	0	Spiked all replicates with benzene to a target concentration of 5 mg/L
			DGG-B	Benzene	BOR14	6.5	8.18529	17.5237	< 0.1	< 0.1	< 0.1	< 0.1	--	56.8145	363.715	< 1	< 1	25.3261	55.9842	--	--	--	--	--
			DGG-B	Benzene	BOR15	6.4	8.44514	16.2721	< 0.1	< 0.1	< 0.1	< 0.1	--	35.1064	323.524	< 1	6.38823	27.5102	70.2215	--	--	--	--	--
			DGG-B	Benzene	BOR16	6.35	7.66559	17.2734	< 0.1	< 0.1	< 0.1	< 0.1	--	< 1	375.38	< 1	5.968	22.1299	59.7844	--	--	--	--	--
	2016-10-13	7	DGG-B	Benzene	BOR14	--	8.18529	17.7741	< 0.1	< 0.1	< 0.1	< 0.1	--	--	--	--	--	--	--	--	--	--	--	--
			DGG-B	Benzene	BOR15	--	8.05536	17.2734	< 0.1	< 0.1	< 0.1	< 0.1	--	--	--	--	--	--	--	--	--	--	--	--
			DGG-B	Benzene	BOR16	--	8.18529	18.0244	< 0.1	< 0.1	< 0.1	< 0.1	--	--	--	--	--	--	--	--	--	--	--	--
			Bioaugmented all replicates with DGG-B (5 mL)
	2016-10-18	12	Removed 1 mL slurry from all samples for molecular
			DGG-B	Benzene	BOR14	--	--	--	--	--	--	--	--	--	--	--	--	--	--	1920000	9840000	--	315	--
			DGG-B	Benzene	BOR15	--	--	--	--	--	--	--	--	--	--	--	--	--	--	1960000	11600000	578000	149	--
			DGG-B	Benzene	BOR16	--	--	--	--	--	--	--	--	--	--	--	--	--	--	2360000	11700000	556000	402	--
	2016-10-26	20	DGG-B	Benzene	BOR14	6.45	--	--	--	--	--	--	--	59.2411	379.125	< 1	< 1	4.2193	60.7901	--	--	--	--	--
			DGG-B	Benzene	BOR15	6.46	--	--	--	--	--	--	--	41.0161	388.272	< 1	< 1	16.2839	72.6831	--	--	--	--	--
			DGG-B	Benzene	BOR16	6.46	--	--	--	--	--	--	--	< 1	371.726	< 1	< 1	13.4689	53.4899	--	--	--	--	--
	2016-10-27	21	DGG-B	Benzene	BOR14	--	79.2544	15.7714	< 0.1	< 0.1	< 0.1	< 0.1	--	--	--	--	--	--	--	--	--	--	--	--
			DGG-B	Benzene	BOR15	--	85.7506	17.2734	< 0.1	< 0.1	< 0.1	< 0.1	--	--	--	--	--	--	--	--	--	--	--	--
			DGG-B	Benzene	BOR16	--	101.342	17.7741	< 0.1	< 0.1	< 0.1	< 0.1	--	--	--	--	--	--	--	--	--	--	--	--
	2016-11-09	34	DGG-B	Benzene	BOR14	--	111.736	13.5183	< 0.1	< 0.1	< 0.1	< 0.1	--	--	--	--	--	--	--	--	--	--	--	--
			DGG-B	Benzene	BOR15	--	71.4589	14.019	< 0.1	< 0.1	< 0.1	< 0.1	--	--	--	--	--	--	--	--	--	--	--	--
			DGG-B	Benzene	BOR16	--	75.3566	14.5197	< 0.1	< 0.1	< 0.1	< 0.1	--	--	--	--	--	--	--	--	--	--	--	--
	2016-11-23	48	DGG-B	Benzene	BOR14	6.54	96.1446	8.76187	< 0.1	< 0.1	< 0.1	< 0.1	--	26.2463	356.713	< 1	< 1	0.670269	50.9455	--	--	--	--	--
			DGG-B	Benzene	BOR15	6.61	72.7581	7.51018	< 0.1	< 0.1	< 0.1	< 0.1	--	< 1	383.458	< 1	< 1	1.37183	66.6237	--	--	--	--	--
			DGG-B	Benzene	BOR16	6.63	88.3491	8.2612	< 0.1	< 0.1	< 0.1	< 0.1	--	< 1	364.398	< 1	< 1	1.1451	56.4108	--	--	--	--	--
	2016-12-13	68	DGG-B	Benzene	BOR14	6.58	105.239	< 0.1	< 0.1	< 0.1	< 0.1	< 0.1	--	< 1	379.573	< 1	< 1	< 1	42.7286	--	--	--	--	--
			DGG-B	Benzene	BOR15	6.46	81.8529	< 0.1	< 0.1	< 0.1	< 0.1	< 0.1	--	< 1	361.948	< 1	< 1	18.5406	35.4815	--	--	--	--	--
			DGG-B	Benzene	BOR16	6.42	92.2469	< 0.1	< 0.1	< 0.1	< 0.1	< 0.1	--	< 1	379.604	< 1	< 1	< 1	35.4267	--	--	--	--	--
	2016-12-19	74	Re-spiked all replicates with benzene to a target concentration of 5 mg/L
	2016-12-22	77	Removed 1 mL slurry from all samples for molecular
			DGG-B	Benzene	BOR14	--	--	--	--	--	--	--	--	--	--	--	--	--	--	14700000	158000000	1760000	0	--
			DGG-B	Benzene	BOR15	--	--	--	--	--	--	--	--	--	--	--	--	--	--	11100000	5610000	2000000	0	--
			DGG-B	Benzene	BOR16	--	--	--	--	--	--	--	--	--	--	--	--	--	--	12600000	18500000	2390000	0	--
	2017-01-09	95	DGG-B	Benzene	BOR14	6.83	97.4439	< 0.1	< 0.1	< 0.1	< 0.1	< 0.1	--	< 1	372.306	< 1	< 1	< 1	25.7872	--	--	--	--	--
			DGG-B	Benzene	BOR15	6.73	115.633	< 0.1	< 0.1	< 0.1	< 0.1	< 0.1	--	< 1	370.705	< 1	< 1	< 1	24.1995	--	--	--	--	--
			DGG-B	Benzene	BOR16	6.76	129.925	< 0.1	< 0.1	< 0.1	< 0.1	< 0.1	--	< 1	365.303	< 1	< 1	< 1	24.5674	--	--	--	--	--
	2017-01-17	103	Re-spiked all replicates with benzene to a target concentration of 5 mg/L
	2017-01-23	109	Removed 1 mL slurry from all samples for molecular
			DGG-B	Benzene	BOR14	--	--	--	--	--	--	--	--	--	--	--	--	--	--	10400000	25500000	14900000	0	--
			DGG-B	Benzene	BOR15	--	--	--	--	--	--	--	--	--	--	--	--	--	--	32500000	29200000	7900000	0	--
			DGG-B	Benzene	BOR16	--	--	--	--	--	--	--	--	--	--	--	--	--	--	41300000	47400000	8740000	0	--
	2017-01-30	116	DGG-B	Benzene	BOR14	6.93	77.9551	1.30176	< 0.1	< 0.1	< 0.1	< 0.1	--	< 1	394.367	< 1	7.23511	< 1	15.1589	--	--	--	--	--
			DGG-B	Benzene	BOR15	6.88	142.918	< 0.1	< 0.1	< 0.1	< 0.1	< 0.1	--	< 1	376.179	< 1	< 1	< 1	13.8947	--	--	--	--	--
			DGG-B	Benzene	BOR16	6.85	168.903	< 0.1	< 0.1	< 0.1	< 0.1	< 0.1	--	< 1	378.304	< 1	< 1	< 1	13.9388	--	--	--	--	--
	2017-02-03	119	Re-spiked all replicates with benzene to a target concentration of 5 mg/L
	2017-02-21	138	DGG-B	Benzene	BOR14	--	109.137	< 0.1	< 0.1	< 0.1	< 0.1	< 0.1	--	< 1	373.024	< 1	< 1	1.66059	32.6228	--	--	--	--	--
			DGG-B	Benzene	BOR15	--	142.918	< 0.1	< 0.1	< 0.1	< 0.1	< 0.1	--	< 1	380.547	< 1	< 1	12.2432	29.9339	--	--	--	--	--
			DGG-B	Benzene	BOR16	--	168.903	< 0.1	< 0.1	< 0.1	< 0.1	< 0.1	--	< 1	384.15	< 1	< 1	< 1	31.8927	--	--	--	--	--
Borden DGG-B + Sulfate (Benzene)	2016-09-22	-14	Amended first replicate (BOR17) with resazurin (175µL of 1g/L stock)
	2016-10-06	0	Amended all replicates with SO42- to a target concentration of 2mM
			Spiked all replicates with benzene to a target concentration of 5 mg/L
			DGG-B + Sulfate	Benzene	BOR17	6.27	8.05536	17.2734	< 0.1	< 0.1	< 0.1	< 0.1	--	9.59407	384.823	< 1	< 1	490.539	< 1	--	--	--	--	--
			DGG-B + Sulfate	Benzene	BOR18	6.25	7.66559	17.2734	< 0.1	< 0.1	< 0.1	< 0.1	--	344.732	391.908	< 1	< 1	482.249	< 1	--	--	--	--	--
			DGG-B + Sulfate	Benzene	BOR19	6.32	7.79551	17.7741	< 0.1	< 0.1	< 0.1	< 0.1	--	< 1	392.079	< 1	< 1	488.724	< 1	--	--	--	--	--
	2016-10-13	7	DGG-B + Sulfate	Benzene	BOR17	--	7.92544	18.0244	< 0.1	< 0.1	< 0.1	< 0.1	--	--	--	--	--	--	--	--	--	--	--	--
			DGG-B + Sulfate	Benzene	BOR18	--	7.92544	18.0244	< 0.1	< 0.1	< 0.1	< 0.1	--	--	--	--	--	--	--	--	--	--	--	--
			DGG-B + Sulfate	Benzene	BOR19	--	8.05536	17.2734	< 0.1	< 0.1	< 0.1	< 0.1	--	--	--	--	--	--	--	--	--	--	--	--
			Bioaugmented all replicates with DGG-B (5 mL)
	2016-10-18	12	Removed 1 mL slurry from all replicates for molecular
			DGG-B + Sulfate	Benzene	BOR17	--	--	--	--	--	--	--	--	--	--	--	--	--	--	1900000	4970000	353000	0	--
			DGG-B + Sulfate	Benzene	BOR18	--	--	--	--	--	--	--	--	--	--	--	--	--	--	592000	20900000	326000	121	--
			DGG-B + Sulfate	Benzene	BOR19	--	--	--	--	--	--	--	--	--	--	--	--	--	--	1630000	9940000	622000	0	--
	2016-11-26	20	DGG-B + Sulfate	Benzene	BOR17	6.4	--	--	--	--	--	--	--	48.5193	432.198	< 1	< 1	457.277	< 1	--	--	--	--	--
			DGG-B + Sulfate	Benzene	BOR18	6.47	--	--	--	--	--	--	--	337.769	447.517	< 1	< 1	17.0942	15.0478	--	--	--	--	--
			DGG-B + Sulfate	Benzene	BOR19	6.36	--	--	--	--	--	--	--	337.769	467.109	< 1	6.32397	459.329	< 1	--	--	--	--	--
	2016-10-27	21	DGG-B + Sulfate	Benzene	BOR17	--	79.2544	17.2734	< 0.1	< 0.1	< 0.1	< 0.1	--	--	--	--	--	--	--	--	--	--	--	--
			DGG-B + Sulfate	Benzene	BOR18	--	76.6559	9.26255	< 0.1	< 0.1	< 0.1	< 0.1	--	--	--	--	--	--	--	--	--	--	--	--
			DGG-B + Sulfate	Benzene	BOR19	--	80.5536	17.0231	< 0.1	< 0.1	< 0.1	< 0.1	--	--	--	--	--	--	--	--	--	--	--	--
	2016-11-09	34	DGG-B + Sulfate	Benzene	BOR17	--	79.2544	13.268	< 0.1	< 0.1	< 0.1	< 0.1	--	--	--	--	--	--	--	--	--	--	--	--
			DGG-B + Sulfate	Benzene	BOR18	--	376.783	1.75237	< 0.1	< 0.1	< 0.1	< 0.1	--	--	--	--	--	--	--	--	--	--	--	--
			DGG-B + Sulfate	Benzene	BOR19	--	66.2618	12.7673	< 0.1	< 0.1	< 0.1	< 0.1	--	--	--	--	--	--	--	--	--	--	--	--
	2016-11-14	39	Removed 1 mL slurry from all replicates for molecular
			DGG-B + Sulfate	Benzene	BOR17	--	--	--	--	--	--	--	--	--	--	--	--	--	--	1160000	14500000	875000	0	--
			DGG-B + Sulfate	Benzene	BOR18	--	--	--	--	--	--	--	--	--	--	--	--	--	--	1170000	58000000	3620000	229	--
			DGG-B + Sulfate	Benzene	BOR19	--	--	--	--	--	--	--	--	--	--	--	--	--	--	1110000	14000000	1400000	342	--
	2016-11-23	48	DGG-B + Sulfate	Benzene	BOR17	6.6	54.5686	5.00679	< 0.1	< 0.1	< 0.1	< 0.1	--	< 1	433.479	< 1	< 1	413.962	< 1	--	--	--	--	--
			DGG-B + Sulfate	Benzene	BOR18	6.66	493.716	0.425577	< 0.1	< 0.1	< 0.1	< 0.1	--	164.045	430.289	< 1	< 1	1.42523	8.88312	--	--	--	--	--
			DGG-B + Sulfate	Benzene	BOR19	6.6	55.8678	4.00543	< 0.1	< 0.1	< 0.1	< 0.1	--	< 1	425.211	< 1	< 1	358.064	< 1	--	--	--	--	--
	2016-11-25	50	Re-amended BOR18 with SO42- to a target concentration of 2mM
			Re-spiked BOR18 with benzene to a target concentration of 5 mg/L
	2016-12-13	68	DGG-B + Sulfate	Benzene	BOR17	6.4	63.6633	< 0.1	< 0.1	< 0.1	< 0.1	< 0.1	--	< 1	409.54	< 1	< 1	366.067	< 1	--	--	--	--	--
			DGG-B + Sulfate	Benzene	BOR18	6.49	123.429	17.7991	< 0.1	< 0.1	< 0.1	< 0.1	--	< 1	522.178	< 1	< 1	405.474	< 1	--	--	--	--	--
			DGG-B + Sulfate	Benzene	BOR19	6.45	72.7581	< 0.1	< 0.1	< 0.1	< 0.1	< 0.1	--	< 1	429.744	< 1	< 1	343.416	< 1	--	--	--	--	--
	2016-12-19	74	Re-spiked BOR17 and BOR19 with benzene to a target concentration of 5 mg/L
			Re-amended BOR17 and BOR19 with SO42- to a target concentration of 2mM
	2016-12-22	77	Removed 1 mL slurry from all replicates for molecular
			DGG-B + Sulfate	Benzene	BOR17	--	--	--	--	--	--	--	--	--	--	--	--	--	--	12900000	20200000	1830000	0	--
			DGG-B + Sulfate	Benzene	BOR18	--	--	--	--	--	--	--	--	--	--	--	--	--	--	4570000	270000000	55500000	92.4	--
			DGG-B + Sulfate	Benzene	BOR19	--	--	--	--	--	--	--	--	--	--	--	--	--	--	21000000	28000000	2700000	0	--
	2017-01-09	95	DGG-B + Sulfate	Benzene	BOR17	6.66	63.6633	< 0.1	< 0.1	< 0.1	< 0.1	< 0.1	--	< 1	491.342	< 1	< 1	766.126	< 1	--	--	--	--	--
			DGG-B + Sulfate	Benzene	BOR18	6.93	155.91	0.235319	< 0.1	< 0.1	< 0.1	< 0.1	--	13.7438	509.178	< 1	< 1	12.9543	2.19382	--	--	--	--	--
			DGG-B + Sulfate	Benzene	BOR19	6.61	61.0648	< 0.1	< 0.1	< 0.1	< 0.1	< 0.1	--	< 1	506.188	< 1	< 1	734.395	< 1	--	--	--	--	--
	2017-01-17	103	Re-spiked all replicates with benzene to a target concentration of 5 mg/L
			Re-amended all replicates with SO42- to a target concentration of 2mM
	2017-01-23	109	Removed 1 mL slurry from all replicates for molecular
			DGG-B + Sulfate	Benzene	BOR17	--	--	--	--	--	--	--	--	--	--	--	--	--	--	14700000	11500000	3540000	0	--
			DGG-B + Sulfate	Benzene	BOR18	--	--	--	--	--	--	--	--	--	--	--	--	--	--	2220000	206000000	55900000	0	--
			DGG-B + Sulfate	Benzene	BOR19	--	--	--	--	--	--	--	--	--	--	--	--	--	--	16400000	34500000	3150000	0	--
	2017-01-30	116	DGG-B + Sulfate	Benzene	BOR17	6.71	49.3716	4.25577	< 0.1	< 0.1	< 0.1	< 0.1	--	< 1	567.417	< 1	8.6243	1187.8	< 1	--	--	--	--	--
			DGG-B + Sulfate	Benzene	BOR18	6.85	7.40574	7.25984	< 0.1	< 0.1	< 0.1	< 0.1	--	< 1	603.78	< 1	< 1	429.266	< 1	--	--	--	--	--
			DGG-B + Sulfate	Benzene	BOR19	6.74	54.5686	2.75373	< 0.1	< 0.1	< 0.1	< 0.1	--	< 1	620.815	< 1	8.31331	1258.52	< 1	--	--	--	--	--
	2017-02-21	138	DGG-B + Sulfate	Benzene	BOR17	--	106.539	< 0.1	< 0.1	< 0.1	< 0.1	< 0.1	--	< 1	584.439	< 1	< 1	1242.68	< 1	--	--	--	--	--
			DGG-B + Sulfate	Benzene	BOR18	--	94.8454	0.425577	< 0.1	< 0.1	< 0.1	< 0.1	--	< 1	625.453	< 1	< 1	2.01961	< 1	--	--	--	--	--
			DGG-B + Sulfate	Benzene	BOR19	--	51.9701	< 0.1	< 0.1	< 0.1	< 0.1	< 0.1	--	< 1	596.455	< 1	< 1	1216.87	< 1	--	--	--	--	--
Borden Sterile Control (BTEX+Nap)	2016-09-22	-14	Amended first two replicates (BOR20 and BOR21) with resazurin (175µL of 1g/L stock)
	2016-09-23	-13	Poisoned all replicates with mecuric chloride (1.5 mL)
	2016-10-06	0	Spiked all replicates with a cocktail of benzene (5 mg/L), toluene (5 mg/L), ethylbenzene (1.5 mg/L), o-xylene (2 mg/L), m-xylene (1.5 mg/L) and naphthalene (2 mg/L) to listed target concentrations
			Sterile Control	BTEX + Naph	BOR20	6.28	7.92544	15.0204	12.9534	3.43407	4.20454	3.7629	1.47544	< 1	785.05	< 1	< 1	23.7575	< 1	--	--	--	--	--
			Sterile Control	BTEX + Naph	BOR21	6.44	7.92544	15.0204	12.9534	3.24329	4.57015	3.95105	1.13968	< 1	732.56	< 1	6.72492	23.0324	< 1	--	--	--	--	--
			Sterile Control	BTEX + Naph	BOR22	6.42	7.92544	15.0204	12.9534	3.43407	4.57015	3.7629	--	< 1	791.986	< 1	< 1	24.1831	< 1	--	--	--	--	--
			Sterile Control	BTEX + Naph	BOR23	6.47	8.05536	15.2707	13.1693	3.43407	4.57015	3.95105	--	< 1	708.222	< 1	< 1	25.803	< 1	--	--	--	--	--
	2016-10-07	1	Sterile Control	BTEX + Naph	BOR20	--	8.05536	14.019	12.3058	3.24329	4.02173	3.57476	--	--	--	--	--	--	--	--	--	--	--	--
			Sterile Control	BTEX + Naph	BOR21	--	7.92544	14.5197	12.7375	3.43407	4.38734	3.95105	--	--	--	--	--	--	--	--	--	--	--	--
			Sterile Control	BTEX + Naph	BOR22	--	8.18529	15.2707	13.6011	3.62485	4.57015	4.13919	--	--	--	--	--	--	--	--	--	--	--	--
			Sterile Control	BTEX + Naph	BOR23	--	7.92544	15.2707	13.1693	3.62485	4.75296	4.13919	--	--	--	--	--	--	--	--	--	--	--	--
	2016-10-18	12	Removed 1 mL slurry from all replicates for molecular
			Sterile Control	BTEX + Naph	BOR20	--	--	--	--	--	--	--	--	--	--	--	--	--	--	--	--	--	--	--
			Sterile Control	BTEX + Naph	BOR21	--	--	--	--	--	--	--	--	--	--	--	--	--	--	0	34100	1520	--	--
			Sterile Control	BTEX + Naph	BOR22	--	--	--	--	--	--	--	--	--	--	--	--	--	--	0	16200	667	--	--
			Sterile Control	BTEX + Naph	BOR23	--	--	--	--	--	--	--	--	--	--	--	--	--	--	0	13600	0	--	--
	2016-10-26	20	Sterile Control	BTEX + Naph	BOR20	6.57	--	--	--	--	--	--	--	< 1	732.496	< 1	< 1	25.2268	36.1733	--	--	--	--	--
			Sterile Control	BTEX + Naph	BOR21	6.65	--	--	--	--	--	--	--	< 1	727.339	< 1	< 1	24.0317	32.9412	--	--	--	--	--
			Sterile Control	BTEX + Naph	BOR22	6.65	--	--	--	--	--	--	--	< 1	765.621	< 1	< 1	24.104	34.4118	--	--	--	--	--
			Sterile Control	BTEX + Naph	BOR23	6.69	--	--	--	--	--	--	--	< 1	712.799	< 1	< 1	24.2653	26.7519	--	--	--	--	--
	2016-10-27	21	Sterile Control	BTEX + Naph	BOR20	--	8.18529	14.5197	12.5217	3.24329	4.20454	3.7629	1.47544	--	--	--	--	--	--	--	--	--	--	--
			Sterile Control	BTEX + Naph	BOR21	--	7.79551	13.0176	11.2263	3.0525	3.65612	3.38661	1.13968	--	--	--	--	--	--	--	--	--	--	--
			Sterile Control	BTEX + Naph	BOR22	--	7.66559	15.0204	12.7375	3.43407	4.57015	3.95105	--	--	--	--	--	--	--	--	--	--	--	--
			Sterile Control	BTEX + Naph	BOR23	--	7.66559	13.7687	11.874	3.24329	4.20454	3.57476	--	--	--	--	--	--	--	--	--	--	--	--
	2016-11-23	48	Sterile Control	BTEX + Naph	BOR20	6.57	7.40574	13.7687	11.6581	3.0525	4.02173	3.38661	--	< 1	739.481	< 1	< 1	23.4607	36.7235	--	--	--	--	--
			Sterile Control	BTEX + Naph	BOR21	6.66	7.66559	14.019	11.874	3.0525	4.02173	3.38661	--	< 1	707.941	< 1	< 1	24.4988	32.7924	--	--	--	--	--
			Sterile Control	BTEX + Naph	BOR22	6.59	7.53566	12.517	10.5786	2.67094	3.65612	3.01032	--	< 1	740.325	< 1	< 1	24.1374	54.054	--	--	--	--	--
			Sterile Control	BTEX + Naph	BOR23	6.6	7.79551	13.0176	11.2263	3.0525	4.02173	3.19847	--	< 1	700.155	< 1	< 1	25.7867	35.2216	--	--	--	--	--
	2017-01-09	95	Sterile Control	BTEX + Naph	BOR20	6.67	7.01596	14.019	11.6581	3.0525	4.02173	3.38661	--	< 1	757.86	< 1	< 1	24.4426	20.9883	--	--	--	--	--
			Sterile Control	BTEX + Naph	BOR21	6.81	7.01596	12.517	10.3627	2.86172	3.47331	3.01032	--	< 1	741.136	< 1	< 1	23.7573	22.4245	--	--	--	--	--
			Sterile Control	BTEX + Naph	BOR22	6.78	7.66559	14.019	11.4422	3.24329	3.83893	3.57476	--	< 1	816.098	< 1	< 1	25.1174	26.1615	--	--	--	--	--
			Sterile Control	BTEX + Naph	BOR23	6.76	7.14589	13.268	11.2263	3.0525	3.83893	3.19847	--	< 1	697.827	< 1	< 1	23.439	20.6643	--	--	--	--	--
	2017-01-23	109	Removed 1 mL slurry from all replicates for molecular
			Sterile Control	BTEX + Naph	BOR20	--	--	--	--	--	--	--	1.59367	--	--	--	--	--	--	--	--	--	--	--
			Sterile Control	BTEX + Naph	BOR21	--	--	--	--	--	--	--	1.33322	--	--	--	--	--	--	0	3240	3450	--	--
			Sterile Control	BTEX + Naph	BOR22	--	--	--	--	--	--	--	--	--	--	--	--	--	--	172	2400	258	--	--
			Sterile Control	BTEX + Naph	BOR23	--	--	--	--	--	--	--	1.40054	--	--	--	--	--	--	202	4480	0	--	--
	2017-02-21	138	Sterile Control	BTEX + Naph	BOR20	--	6.36633	14.77	12.3058	3.43407	4.57015	3.7629	--	< 1	783.213	< 1	< 1	28.9919	24.5545	--	--	--	--	--
			Sterile Control	BTEX + Naph	BOR21	--	6.75611	14.019	11.874	3.0525	4.20454	3.38661	--	< 1	764.624	< 1	< 1	23.4345	29.7296	--	--	--	--	--
			Sterile Control	BTEX + Naph	BOR22	--	6.49626	14.77	12.3058	3.43407	4.57015	3.57476	--	< 1	772.507	< 1	< 1	23.5894	34.3413	--	--	--	--	--
			Sterile Control	BTEX + Naph	BOR23	--	6.49626	13.5183	11.4422	3.43407	4.38734	3.57476	--	< 1	709.144	< 1	< 1	22.741	28.8629	--	--	--	--	--
	2017-03-22	167	Sterile Control	BTEX + Naph	BOR20	6.63	6.75611	13.7687	11.6581	3.62485	6.0326	4.51548	1.7579	< 1	741.884	< 1	< 1	24.0176	17.0331	--	--	--	--	--
			Sterile Control	BTEX + Naph	BOR21	6.81	6.36633	13.5183	11.4422	3.24329	4.02173	3.57476	1.95608	< 1	711.356	< 1	< 1	22.7584	18.8301	--	--	--	--	--
			Sterile Control	BTEX + Naph	BOR22	6.78	6.23641	13.7687	11.6581	3.62485	6.58102	4.51548	1.97333	< 1	762.514	< 1	< 1	25.7631	24.5046	--	--	--	--	--
			Sterile Control	BTEX + Naph	BOR23	6.8	6.10648	12.2666	10.3627	3.43407	4.57015	3.57476	1.93785	< 1	680.773	< 1	< 1	22.0816	19.4083	--	--	--	--	--
	2017-04-24	200	Sterile Control	BTEX + Naph	BOR20	6.91	6.36633	13.268	11.0104	2.86172	3.65612	3.19847	--	--	--	--	--	--	--	--	--	--	--	--
			Sterile Control	BTEX + Naph	BOR21	7.07	7.01596	14.2693	12.0899	3.24329	4.02173	3.57476	--	--	--	--	--	--	--	--	--	--	--	--
			Sterile Control	BTEX + Naph	BOR22	7.01	6.88603	14.2693	12.0899	3.24329	4.02173	3.57476	--	--	--	--	--	--	--	--	--	--	--	--
			Sterile Control	BTEX + Naph	BOR23	7.05	7.27581	13.268	11.2263	3.43407	3.83893	3.19847	--	--	--	--	--	--	--	--	--	--	--	--
	2017-05-22	228	Sterile Control	BTEX + Naph	BOR20	6.61	6.10648	14.2693	12.0899	3.0525	4.02173	3.38661	--	< 1	708.418	< 1	< 1	23.4566	14.4561	--	--	--	--	--
			Sterile Control	BTEX + Naph	BOR21	6.62	6.49626	14.2693	12.3058	3.24329	4.02173	3.38661	--	< 1	700.272	< 1	< 1	24.2012	40.2154	--	--	--	--	--
			Sterile Control	BTEX + Naph	BOR22	6.65	5.97656	15.0204	12.7375	3.24329	4.02173	3.38661	--	< 1	727.949	< 1	< 1	24.7949	41.7368	--	--	--	--	--
			Sterile Control	BTEX + Naph	BOR23	6.63	6.62618	14.2693	11.874	3.62485	4.20454	3.38661	--	< 1	697.027	< 1	< 1	25.3006	34.0187	--	--	--	--	--
	2017-06-21	258	Sterile Control	BTEX + Naph	BOR20	6.79	5.71671	14.019	11.4422	3.24329	4.20454	3.57476	2.12929	< 1	720.854	< 1	< 1	24.1469	25.7718	--	--	--	--	--
			Sterile Control	BTEX + Naph	BOR21	6.88	5.97656	13.5183	11.2263	3.24329	4.20454	3.57476	1.94346	< 1	806.352	< 1	< 1	25.7644	29.9206	--	--	--	--	--
			Sterile Control	BTEX + Naph	BOR22	6.82	5.84663	13.5183	11.4422	3.0525	4.38734	3.38661	1.84388	< 1	752.457	< 1	< 1	25.2845	31.978	--	--	--	--	--
			Sterile Control	BTEX + Naph	BOR23	6.88	6.23641	13.5183	12.3058	3.62485	4.38734	3.38661	1.90699	< 1	698.467	< 1	< 1	24.8517	35.697	--	--	--	--	--
	2017-08-14	312	Sterile Control	BTEX + Naph	BOR20	6.7	5.84663	13.5183	11.0104	2.86172	3.83893	3.01032	--	< 1	717.654	< 1	< 1	23.5656	8.06017	--	--	--	--	--
			Sterile Control	BTEX + Naph	BOR21	6.8	5.71671	13.7687	11.2263	3.0525	4.20454	3.38661	--	< 1	664.631	< 1	< 1	22.1987	15.5743	--	--	--	--	--
			Sterile Control	BTEX + Naph	BOR22	6.76	5.71671	14.2693	11.6581	3.24329	4.75296	3.57476	--	< 1	705.052	< 1	< 1	23.6678	27.6721	--	--	--	--	--
			Sterile Control	BTEX + Naph	BOR23	6.74	5.84663	12.517	10.1469	3.24329	3.83893	2.82218	--	< 1	661.479	< 1	12.3974	27.2464	13.8964	--	--	--	--	--
	2017-12-15	435	Sterile Control	BTEX + Naph	BOR20	--	--	--	--	--	--	--	1.82046	--	--	--	--	--	--	--	--	--	--	--
			Sterile Control	BTEX + Naph	BOR21	--	--	--	--	--	--	--	1.79619	--	--	--	--	--	--	--	--	--	--	--
			Sterile Control	BTEX + Naph	BOR22	--	--	--	--	--	--	--	1.97599	--	--	--	--	--	--	--	--	--	--	--
			Sterile Control	BTEX + Naph	BOR23	--	--	--	--	--	--	--	2.05271	--	--	--	--	--	--	--	--	--	--	--
Borden Untreated (BTEX+Naph)	2016-09-22	-14	Amended first replicate (BOR24) with resazurin (175µL of 1g/L stock)
	2016-10-06	0	Spiked all replicates with a cocktail of benzene (5 mg/L), toluene (5 mg/L), ethylbenzene (1.5 mg/L), o-xylene (2 mg/L), m-xylene (1.5 mg/L) and naphthalene (2 mg/L) to listed target concentrations
			Untreated	BTEX + Naph	BOR24	6.43	8.05536	15.0204	12.9534	3.43407	4.57015	3.95105	1.04936	< 1	313.899	< 1	< 1	23.3177	58.4115	--	--	--	--	--
			Untreated	BTEX + Naph	BOR25	6.41	7.79551	15.0204	12.9534	3.43407	4.57015	3.7629	1.00756	< 1	319.022	< 1	8.90702	23.6176	62.0721	--	--	--	--	--
			Untreated	BTEX + Naph	BOR26	6.4	8.57506	15.0204	12.9534	3.43407	4.38734	3.7629	--	< 1	314.284	< 1	< 1	24.8458	52.7329	--	--	--	--	--
	2016-10-18	12	Removed 1 mL slurry from all replicates for molecular
			Untreated	BTEX + Naph	BOR24	--	--	--	--	--	--	--	--	--	--	--	--	--	--	30	23700000	18800	664	--
			Untreated	BTEX + Naph	BOR25	--	--	--	--	--	--	--	--	--	--	--	--	--	--	420	15000000	56800	399	--
			Untreated	BTEX + Naph	BOR26	--	--	--	--	--	--	--	--	--	--	--	--	--	--	0	17200000	26100	1060	--
	2016-10-26	20	Untreated	BTEX + Naph	BOR24	6.51	--	--	--	--	--	--	--	131.809	292.904	< 1	< 1	10.7374	44.0123	--	--	--	--	--
			Untreated	BTEX + Naph	BOR25	6.56	--	--	--	--	--	--	--	122.884	309.763	< 1	< 1	10.9432	45.1074	--	--	--	--	--
			Untreated	BTEX + Naph	BOR26	6.62	--	--	--	--	--	--	--	130.035	308.086	< 1	< 1	13.9437	38.4319	--	--	--	--	--
	2016-10-27	21	Untreated	BTEX + Naph	BOR24	--	7.66559	14.77	11.874	3.43407	4.38734	3.7629	1.04936	--	--	--	--	--	--	--	--	--	--	--
			Untreated	BTEX + Naph	BOR25	--	8.44514	15.2707	12.5217	3.43407	4.75296	3.95105	1.00756	--	--	--	--	--	--	--	--	--	--	--
			Untreated	BTEX + Naph	BOR26	--	7.66559	14.019	11.6581	3.24329	4.20454	3.57476	--	--	--	--	--	--	--	--	--	--	--	--
	2016-11-23	48	Untreated	BTEX + Naph	BOR24	6.63	7.79551	14.2693	8.20384	3.0525	4.02173	3.38661	--	140.437	318.993	< 1	< 1	1.16384	32.698	--	--	--	--	--
			Untreated	BTEX + Naph	BOR25	6.53	7.92544	14.019	9.0674	3.0525	4.02173	3.19847	--	122.287	302.405	< 1	< 1	0.939163	31.6901	--	--	--	--	--
			Untreated	BTEX + Naph	BOR26	6.5	8.31521	13.5183	7.77206	3.0525	3.83893	3.19847	--	128.885	305.381	< 1	< 1	0.905247	24.0829	--	--	--	--	--
	2017-01-09	95	Untreated	BTEX + Naph	BOR24	6.67	8.83491	13.268	7.55617	2.86172	3.65612	3.19847	--	123.04	313.013	< 1	< 1	< 1	17.1461	--	--	--	--	--
			Untreated	BTEX + Naph	BOR25	6.7	116.933	13.0176	8.41973	2.86172	3.65612	3.01032	--	71.3382	316.723	< 1	< 1	< 1	17.6502	--	--	--	--	--
			Untreated	BTEX + Naph	BOR26	6.71	181.895	14.77	7.98795	3.0525	4.02173	3.38661	--	86.2423	318.508	< 1	< 1	< 1	16.6687	--	--	--	--	--
	2017-01-23	109	Removed 1 mL slurry from all replicates for molecular
			Untreated	BTEX + Naph	BOR24	--	--	--	--	--	--	--	1.36983	--	--	--	--	--	--	45.6	10300000	74900	210	--
			Untreated	BTEX + Naph	BOR25	--	--	--	--	--	--	--	1.41962	--	--	--	--	--	--	294	9060000	391000	86.3	--
			Untreated	BTEX + Naph	BOR26	--	--	--	--	--	--	--	1.08821	--	--	--	--	--	--	148	12200000	539000	20.8	--
	2017-02-21	138	Untreated	BTEX + Naph	BOR24	--	12.4728	14.5197	8.20384	3.24329	4.38734	3.57476	--	131.701	311.743	< 1	< 1	< 1	24.5105	--	--	--	--	--
			Untreated	BTEX + Naph	BOR25	--	80.5536	14.5197	9.49919	3.24329	4.20454	3.38661	--	< 1	303.781	< 1	< 1	27.7463	22.3239	--	--	--	--	--
			Untreated	BTEX + Naph	BOR26	--	74.0574	14.2693	8.41973	3.24329	4.20454	3.38661	--	< 1	310.957	< 1	< 1	< 1	23.4163	--	--	--	--	--
	2017-03-22	167	Untreated	BTEX + Naph	BOR24	6.78	36.3791	13.7687	7.98795	3.62485	6.0326	4.51548	1.94528	105.599	316.057	< 1	< 1	2.32561	11.9522	--	--	--	--	--
			Untreated	BTEX + Naph	BOR25	6.78	58.4663	13.5183	8.63562	3.62485	6.0326	4.32734	2.04584	< 1	310.282	< 1	< 1	< 1	13.4176	--	--	--	--	--
			Untreated	BTEX + Naph	BOR26	6.79	35.0798	11.0149	5.61316	2.67094	4.75296	3.19847	1.97796	< 1	327.135	< 1	< 1	0.716365	12.5213	--	--	--	--	--
	2017-04-24	200	Untreated	BTEX + Naph	BOR24	6.98	83.1521	14.2693	8.20384	3.0525	4.02173	3.38661	--	--	--	--	--	--	--	--	--	--	--	--
			Untreated	BTEX + Naph	BOR25	7.07	68.8603	12.7673	8.20384	2.86172	3.47331	2.82218	--	--	--	--	--	--	--	--	--	--	--	--
			Untreated	BTEX + Naph	BOR26	7.09	77.9551	14.5197	8.41973	3.43407	4.20454	3.19847	--	--	--	--	--	--	--	--	--	--	--	--
	2017-05-22	228	Untreated	BTEX + Naph	BOR24	6.67	85.7506	15.0204	8.63562	3.24329	4.02173	3.38661	--	< 1	303.595	< 1	< 1	0.810993	22.7244	--	--	--	--	--
			Untreated	BTEX + Naph	BOR25	6.64	85.7506	14.77	< 0.1	3.24329	4.02173	3.19847	--	< 1	314.33	< 1	< 1	0.812305	23.0659	--	--	--	--	--
			Untreated	BTEX + Naph	BOR26	6.68	80.5536	15.0204	8.63562	3.24329	4.02173	3.38661	--	< 1	299.659	< 1	< 1	0.679825	20.1881	--	--	--	--	--
	2017-06-21	258	Untreated	BTEX + Naph	BOR24	6.89	71.4589	13.7687	7.98795	3.0525	4.38734	3.57476	2.17501	< 1	309.02	< 1	< 1	< 1	16.2799	--	--	--	--	--
			Untreated	BTEX + Naph	BOR25	6.84	72.7581	13.7687	5.61316	3.0525	4.38734	3.38661	1.82466	< 1	309.786	< 1	< 1	< 1	21.0959	--	--	--	--	--
			Untreated	BTEX + Naph	BOR26	6.89	89.6484	14.5197	8.20384	3.0525	4.38734	3.19847	1.83055	< 1	321.307	< 1	< 1	5.09119	16.3328	--	--	--	--	--
	2017-08-14	312	Untreated	BTEX + Naph	BOR24	6.73	81.8529	14.2693	7.98795	3.0525	4.57015	3.38661	--	< 1	292.083	< 1	< 1	< 1	16.3211	--	--	--	--	--
			Untreated	BTEX + Naph	BOR25	6.8	83.1521	14.019	< 0.1	3.0525	4.02173	3.19847	--	< 1	307.781	< 1	7.26595	< 1	16.7759	--	--	--	--	--
			Untreated	BTEX + Naph	BOR26	6.79	71.4589	14.019	7.77206	3.0525	4.02173	3.19847	--	< 1	290.315	< 1	< 1	< 1	11.6575	--	--	--	--	--
	2017-12-15	435	Untreated	BTEX + Naph	BOR24	--	--	--	--	--	--	--	1.86421	--	--	--	--	--	--	--	--	--	--	--
			Untreated	BTEX + Naph	BOR25	--	--	--	--	--	--	--	1.84318	--	--	--	--	--	--	--	--	--	--	--
			Untreated	BTEX + Naph	BOR26	--	--	--	--	--	--	--	1.33294	--	--	--	--	--	--	--	--	--	--	--
Borden Sulfate Biostimulation (BTEX+Naph)	2016-09-22	-14	Amended first replicate (BOR27) with resazurin (175µL of 1g/L stock)
	2016-10-06	0	Amended all replicates with SO42- to a target concentration of 2mM
			Spiked all replicates with a cocktail of benzene (5 mg/L), toluene (5 mg/L), ethylbenzene (1.5 mg/L), o-xylene (2 mg/L), m-xylene (1.5 mg/L) and naphthalene (2 mg/L) to listed target concentrations
			Sulfate	BTEX + Naph	BOR27	6.2	7.92544	15.521	13.3852	3.62485	4.75296	4.13919	--	< 1	393.523	< 1	< 1	542.9	< 1	--	--	--	--	--
			Sulfate	BTEX + Naph	BOR28	6.36	7.66559	14.77	12.7375	3.24329	4.38734	3.7629	--	< 1	384.155	< 1	7.771	494.36	< 1	--	--	--	--	--
			Sulfate	BTEX + Naph	BOR29	6.27	8.05536	14.77	12.5217	3.24329	4.38734	3.7629	--	< 1	388.744	< 1	< 1	489.407	< 1	--	--	--	--	--
	2016-10-18	12	Removed 1 mL slurry from all replicates for molecular
			Sulfate	BTEX + Naph	BOR27	--	--	--	--	--	--	--	--	--	--	--	--	--	--	35	13500000	15700	942	--
			Sulfate	BTEX + Naph	BOR28	--	--	--	--	--	--	--	--	--	--	--	--	--	--	51	64500000	492000	568	--
			Sulfate	BTEX + Naph	BOR29	--	--	--	--	--	--	--	--	--	--	--	--	--	--	0	12200000	16700	72.5	--
	2016-10-26	20	Sulfate	BTEX + Naph	BOR27	6.58	--	--	--	--	--	--	--	126.066	369.12	< 1	< 1	489.494	< 1	--	--	--	--	--
			Sulfate	BTEX + Naph	BOR28	6.65	--	--	--	--	--	--	--	380.944	392.833	< 1	< 1	291.129	< 1	--	--	--	--	--
			Sulfate	BTEX + Naph	BOR29	6.69	--	--	--	--	--	--	--	140.982	382.631	< 1	< 1	439.907	< 1	--	--	--	--	--
	2016-10-27	21	Sulfate	BTEX + Naph	BOR27	--	8.31521	14.5197	11.6581	3.24329	4.20454	3.57476	--	--	--	--	--	--	--	--	--	--	--	--
			Sulfate	BTEX + Naph	BOR28	--	7.53566	9.76323	2.3748	1.73611	3.29051	2.44589	--	--	--	--	--	--	--	--	--	--	--	--
			Sulfate	BTEX + Naph	BOR29	--	7.79551	14.5197	8.85151	3.43407	4.38734	3.57476	--	--	--	--	--	--	--	--	--	--	--	--
	2016-11-23	48	Sulfate	BTEX + Naph	BOR27	6.62	7.79551	14.2693	< 0.1	3.0525	1.82806	1.59923	--	< 1	379.408	< 1	< 1	310.663	< 1	--	--	--	--	--
			Sulfate	BTEX + Naph	BOR28	6.47	9.35461	3.25441	< 0.1	0.610501	1.35276	0.865467	--	768.519	383.8	< 1	< 1	3.24959	< 1	--	--	--	--	--
			Sulfate	BTEX + Naph	BOR29	6.57	7.01596	13.5183	< 0.1	3.0525	1.64525	2.25774	--	18.8444	373.725	< 1	< 1	264.816	< 1	--	--	--	--	--
	2017-01-09	95	Sulfate	BTEX + Naph	BOR27	6.67	7.27581	14.2693	< 0.1	3.24329	< 0.1	< 0.1	--	< 1	395.257	< 1	< 1	292.875	< 1	--	--	--	--	--
			Sulfate	BTEX + Naph	BOR28	6.9	10.9137	0.247836	< 0.1	< 0.1	< 0.1	< 0.1	--	< 1	28.1507	< 1	< 1	20.6798	< 1	--	--	--	--	--
			Sulfate	BTEX + Naph	BOR29	6.96	7.79551	12.7673	< 0.1	2.86172	< 0.1	< 0.1	--	33.0338	403.587	< 1	< 1	1.50693	11.8489	--	--	--	--	--
			Bottle 28 is different then the other bottles, the cap does not fit as tightly. The seal might be allowing hydrogen gas (electron donor) into the bottle
	2017-01-23	109	Removed 1 mL slurry from all replicates for molecular
			Sulfate	BTEX + Naph	BOR27	--	--	--	--	--	--	--	1.03463	--	--	--	--	--	--	650	8880000	55900	510	--
			Sulfate	BTEX + Naph	BOR28	--	--	--	--	--	--	--	0.820888	--	--	--	--	--	--	333	41700000	5640000	75.5	--
			Sulfate	BTEX + Naph	BOR29	--	--	--	--	--	--	--	1.31485	--	--	--	--	--	--	0	27400000	461000	255	--
	2017-02-03	120	Re-spiked BOR28 with 2.5 uL of cocktail solution
			Re-amended BOR28 and BOR29 with SO42- to a target concentration of 2mM
	2017-02-21	138	Sulfate	BTEX + Naph	BOR27	--	29.8828	14.77	< 0.1	3.43407	< 0.1	< 0.1	--	< 1	393.194	< 1	< 1	281.68	< 1	--	--	--	--	--
			Sulfate	BTEX + Naph	BOR28	--	36.3791	4.75645	< 0.1	1.0493	1.07856	1.22294	--	31.8035	513.786	< 1	< 1	132.143	< 1	--	--	--	--	--
			Sulfate	BTEX + Naph	BOR29	--	6.75611	11.5156	< 0.1	2.48016	< 0.1	< 0.1	--	< 1	481.945	< 1	< 1	301.353	< 1	--	--	--	--	--
	2017-03-22	167	Replaced microcosm cap on BOR28
			Sulfate	BTEX + Naph	BOR27	6.81	18.1895	13.7687	< 0.1	4.00641	< 0.1	< 0.1	1.75482	< 1	416.945	< 1	< 1	284.066	< 1	--	--	--	--	--
			Sulfate	BTEX + Naph	BOR28	7	168.903	0.57578	< 0.1	0.20986	0.365612	0.20696	3.25845	96.5496	507.431	< 1	< 1	4.38869	2.63941	--	--	--	--	--
			Sulfate	BTEX + Naph	BOR29	6.84	< 5	< 0.1	< 0.1	< 0.1	< 0.1	< 0.1	1.91779	< 1	474.376	< 1	< 1	275.8	< 1	--	--	--	--	--
	2017-04-24	200	Sulfate	BTEX + Naph	BOR27	7.04	20.788	14.019	< 0.1	3.0525	< 0.1	< 0.1	--	--	--	--	--	--	--	--	--	--	--	--
			Sulfate	BTEX + Naph	BOR28	7.29	120.83	0.600814	< 0.1	0.175519	0.219367	0.188145	--	--	--	--	--	--	--	--	--	--	--	--
			Sulfate	BTEX + Naph	BOR29	7.1	7.27581	11.2653	< 0.1	2.48016	< 0.1	< 0.1	--	--	--	--	--	--	--	--	--	--	--	--
	2017-05-22	228	Sulfate	BTEX + Naph	BOR27	6.7	24.6858	12.7673	< 0.1	2.86172	< 0.1	< 0.1	--	< 1	407.623	< 1	< 1	272.549	< 1	--	--	--	--	--
			Sulfate	BTEX + Naph	BOR28	6.86	103.94	0.625848	< 0.1	0.20986	0.29249	0.225774	--	< 1	503.07	< 1	< 1	2.83004	< 1	--	--	--	--	--
			Sulfate	BTEX + Naph	BOR29	6.65	7.27581	11.7659	< 0.1	2.67094	< 0.1	< 0.1	--	< 1	456.132	< 1	< 1	246.457	< 1	--	--	--	--	--
	2017-06-21	258	Sulfate	BTEX + Naph	BOR27	6.89	19.4888	13.7687	< 0.1	3.0525	< 0.1	< 0.1	1.47558	< 1	393.269	< 1	< 1	266.459	< 1	--	--	--	--	--
			Sulfate	BTEX + Naph	BOR28	7.11	77.9551	0.600814	< 0.1	0.190782	0.255928	0.20696	2.37893	< 1	496.947	< 1	< 1	1.28432	3.82719	--	--	--	--	--
			Sulfate	BTEX + Naph	BOR29	6.94	6.62618	11.2653	< 0.1	2.48016	< 0.1	< 0.1	1.80377	49.9868	476.543	< 1	< 1	246.692	< 1	--	--	--	--	--
	2017-08-14	312	Sulfate	BTEX + Naph	BOR27	6.79	19.4888	13.7687	< 0.1	3.0525	< 0.1	< 0.1	--	< 1	368.25	< 1	10.5442	252.41	< 1	--	--	--	--	--
			Sulfate	BTEX + Naph	BOR28	7.04	84.4514	0.600814	< 0.1	0.190782	0.255928	0.20696	--	< 1	463.433	< 1	< 1	4.14416	< 1	--	--	--	--	--
			Sulfate	BTEX + Naph	BOR29	6.81	7.14589	11.0149	< 0.1	2.67094	< 0.1	< 0.1	--	< 1	435.527	< 1	< 1	252.653	< 1	--	--	--	--	--
	2017-12-15	435	Sulfate	BTEX + Naph	BOR27	--	--	--	--	--	--	--	1.20349	--	--	--	--	--	--	--	--	--	--	--
			Sulfate	BTEX + Naph	BOR28	--	--	--	--	--	--	--	2.48454	--	--	--	--	--	--	--	--	--	--	--
			Sulfate	BTEX + Naph	BOR29	--	--	--	--	--	--	--	1.42551	--	--	--	--	--	--	--	--	--	--	--
Borden Nitrate Biostimulation (BTEX+Naph)	2016-09-22	-14	Amended first replicate (BOR30) with resazurin (175µL of 1g/L stock)
	2016-10-06	0	Amended all replicates with NO3- to a target concentration of 2mM
			Spiked all replicates with a cocktail of benzene (5 mg/L), toluene (5 mg/L), ethylbenzene (1.5 mg/L), o-xylene (2 mg/L), m-xylene (1.5 mg/L) and naphthalene (2 mg/L) to listed target concentrations
			Nitrate	BTEX + Naph	BOR30	6.34	7.79551	14.5197	12.3058	3.24329	4.20454	3.57476	--	11.8968	323.428	< 1	451.452	25.0501	54.934	--	--	--	--	--
			Nitrate	BTEX + Naph	BOR31	6.48	7.66559	15.2707	13.1693	3.62485	4.57015	3.95105	--	39.3672	318.002	< 1	457.907	42.3478	63.7005	--	--	--	--	--
			Nitrate	BTEX + Naph	BOR32	6.47	7.79551	14.77	12.5217	3.24329	4.57015	3.7629	--	30.9697	313.272	< 1	466.094	22.1933	58.746	--	--	--	--	--
	2016-10-18	12	Removed 1 mL slurry from all replicates for molecular
			Nitrate	BTEX + Naph	BOR30	--	--	--	--	--	--	--	--	--	--	--	--	--	--	10.1	57900000	524000	806	33500
			Nitrate	BTEX + Naph	BOR31	--	--	--	--	--	--	--	--	--	--	--	--	--	--	4.23	75300000	238000	911	49700
			Nitrate	BTEX + Naph	BOR32	--	--	--	--	--	--	--	--	--	--	--	--	--	--	2.81	45000000	72900	468	15000
	2016-10-26	20	Nitrate	BTEX + Naph	BOR30	6.7	--	--	--	--	--	--	--	< 1	293.806	< 1	215.59	24.071	59.3898	--	--	--	--	--
			Nitrate	BTEX + Naph	BOR31	6.83	--	--	--	--	--	--	--	< 1	331.245	< 1	116.664	24.6583	59.1328	--	--	--	--	--
			Nitrate	BTEX + Naph	BOR32	6.82	--	--	--	--	--	--	--	< 1	324.237	< 1	98.3962	25.4427	59.3237	--	--	--	--	--
	2016-10-27	21	Nitrate	BTEX + Naph	BOR30	--	7.66559	14.2693	6.26083	3.24329	4.02173	3.57476	--	--	--	--	--	--	--	--	--	--	--	--
			Nitrate	BTEX + Naph	BOR31	--	8.18529	15.2707	< 0.1	3.43407	3.83893	3.19847	--	--	--	--	--	--	--	--	--	--	--	--
			Nitrate	BTEX + Naph	BOR32	--	7.92544	13.7687	< 0.1	3.0525	3.47331	1.11006	--	--	--	--	--	--	--	--	--	--	--	--
	2016-11-23	48	Nitrate	BTEX + Naph	BOR30	6.62	7.53566	14.019	0.323836	3.0525	3.29051	3.38661	--	< 1	312.722	< 1	147.595	24.5249	52.7375	--	--	--	--	--
			Nitrate	BTEX + Naph	BOR31	6.74	7.66559	14.5197	< 0.1	3.24329	3.65612	0.244589	--	< 1	315.404	< 1	45.9603	25.5225	26.797	--	--	--	--	--
			Nitrate	BTEX + Naph	BOR32	6.75	7.14589	14.019	< 0.1	3.0525	3.47331	0.176856	--	< 1	307.034	< 1	47.9856	24.7881	30.6551	--	--	--	--	--
	2017-01-09	95	Nitrate	BTEX + Naph	BOR30	6.72	6.62618	15.7714	0.367014	3.43407	3.47331	3.57476	--	< 1	314.507	143.133	122.588	23.6715	22.709	--	--	--	--	--
			Nitrate	BTEX + Naph	BOR31	6.95	9.09476	14.019	< 0.1	< 0.1	3.29051	< 0.1	--	< 1	316.019	< 1	24.9618	23.1817	11.9052	--	--	--	--	--
			Nitrate	BTEX + Naph	BOR32	6.94	9.74439	14.77	< 0.1	< 0.1	3.47331	< 0.1	--	< 1	329.508	< 1	23.9658	25.7991	11.2428	--	--	--	--	--
	2017-01-23	109	Removed 1 mL slurry from all replicates for molecular
			Nitrate	BTEX + Naph	BOR30	--	--	--	--	--	--	--	1.21401	--	--	--	--	--	--	10.8	21000000	90100	403	17100
			Nitrate	BTEX + Naph	BOR31	--	--	--	--	--	--	--	1.44374	--	--	--	--	--	--	123	50600000	591000	439	2690
			Nitrate	BTEX + Naph	BOR32	--	--	--	--	--	--	--	1.41976	--	--	--	--	--	--	5.2	54700000	353000	73.1	54800
	2017-02-03	120	Re-amended BOR31 and BOR32 with NO3- to a target concentration of 2mM
	2017-02-21	138	Nitrate	BTEX + Naph	BOR30	--	6.23641	13.5183	< 0.1	2.86172	3.1077	3.19847	--	< 1	317.383	< 1	113.767	24.6982	25.8463	--	--	--	--	--
			Nitrate	BTEX + Naph	BOR31	--	6.62618	14.2693	< 0.1	< 0.1	3.47331	< 0.1	--	< 1	320.496	< 1	471.48	25.6467	13.8841	--	--	--	--	--
			Nitrate	BTEX + Naph	BOR32	--	6.62618	14.2693	< 0.1	< 0.1	< 0.1	< 0.1	--	< 1	318.933	< 1	466.168	25.4357	14.6032	--	--	--	--	--
	2017-03-22	167	Nitrate	BTEX + Naph	BOR30	6.71	5.97656	13.268	< 0.1	3.62485	5.30137	4.51548	1.89184	< 1	306.453	215.243	105.274	24.3748	16.3063	--	--	--	--	--
			Nitrate	BTEX + Naph	BOR31	6.93	6.49626	13.7687	< 0.1	< 0.1	3.65612	< 0.1	2.12803	< 1	307.454	< 1	446.189	25.7895	11.5748	--	--	--	--	--
			Nitrate	BTEX + Naph	BOR32	6.93	5.97656	13.5183	< 0.1	< 0.1	< 0.1	< 0.1	2.04878	< 1	317.234	< 1	418.762	26.0987	9.74055	--	--	--	--	--
	2017-04-24	200	Nitrate	BTEX + Naph	BOR30	6.98	6.49626	14.019	< 0.1	3.0525	3.1077	3.38661	--	--	--	--	--	--	--	--	--	--	--	--
			Nitrate	BTEX + Naph	BOR31	7.25	7.14589	14.5197	< 0.1	< 0.1	3.29051	< 0.4	--	--	--	--	--	--	--	--	--	--	--	--
			Nitrate	BTEX + Naph	BOR32	7.23	6.75611	6.75916	< 0.1	< 0.1	< 0.4	< 0.4	--	--	--	--	--	--	--	--	--	--	--	--
	2017-05-22	228	Nitrate	BTEX + Naph	BOR30	6.68	6.49626	14.2693	< 0.1	3.0525	3.47331	3.38661	--	< 1	320.7	226.077	99.9627	27.7405	32.0724	--	--	--	--	--
			Nitrate	BTEX + Naph	BOR31	6.83	6.88603	15.521	< 0.1	< 0.1	< 0.1	< 0.1	--	< 1	312.712	< 1	429.861	28.8924	24.9894	--	--	--	--	--
			Nitrate	BTEX + Naph	BOR32	6.74	6.49626	< 0.1	< 0.1	< 0.1	< 0.1	< 0.1	--	< 1	310.968	217.623	296.498	27.139	21.5879	--	--	--	--	--
	2017-06-21	258	Removed 1 mL slurry from all replicates for molecular
			Nitrate	BTEX + Naph	BOR30	6.95	6.23641	13.5183	< 0.1	3.0525	3.29051	3.19847	1.8248	< 1	306.532	202.659	91.0403	25.322	25.4254
			Nitrate	BTEX + Naph	BOR31	7.09	5.45686	14.77	< 0.1	< 0.1	< 0.1	< 0.1	1.70587	< 1	310.989	< 1	423.836	27.2963	21.2204
			Nitrate	BTEX + Naph	BOR32	7.07	5.58678	< 0.1	< 0.1	< 0.1	< 0.1	< 0.1	1.50068	< 1	318.836	208.853	297.106	27.7505	16.4516
	2017-08-14	312	Nitrate	BTEX + Naph	BOR30	6.8	5.45686	9.01221	< 0.1	2.86172	3.29051	3.19847	--	< 1	291.951	162.232	35.7373	25.233	19.6589	--	--	--	--	--
			Nitrate	BTEX + Naph	BOR31	6.96	5.84663	< 0.1	< 0.1	< 0.1	< 0.1	< 0.1	--	< 1	281.043	134.199	265.184	25.7329	14.8797	--	--	--	--	--
			Nitrate	BTEX + Naph	BOR32	6.98	6.10648	< 0.1	< 0.1	< 0.1	< 0.1	< 0.1	--	< 1	301.35	134.766	270.219	27.0277	11.8908	--	--	--	--	--
	2017-08-21	319	Removed 1 mL slurry from all replicates for molecular
			Nitrate	BTEX + Naph	BOR30	--	--	--	--	--	--	--	--	--	--	--	--	--	--	0	9400000	6870	345000	423000
			Nitrate	BTEX + Naph	BOR31	--	--	--	--	--	--	--	--	--	--	--	--	--	--	31.8	49300000	748000	573000	1840000
			Nitrate	BTEX + Naph	BOR32	--	--	--	--	--	--	--	--	--	--	--	--	--	--	44.6	39700000	287000	33500	101000
	2017-12-15	435	Nitrate	BTEX + Naph	BOR30	--	--	--	--	--	--	--	1.52382	--	--	--	--	--	--	--	--	--	--	--
			Nitrate	BTEX + Naph	BOR31	--	--	--	--	--	--	--	1.49676	--	--	--	--	--	--	--	--	--	--	--
			Nitrate	BTEX + Naph	BOR32	--	--	--	--	--	--	--	1.69802	--	--	--	--	--	--	--	--	--	--	--
Borden DGG-B Inoculation (BTEX+Naph)	2016-09-22	-14	Amended first replicate (BOR33) with resazurin (175µL of 1g/L stock)
	2016-10-06	0	Spiked all replicates with a cocktail of benzene (5 mg/L), toluene (5 mg/L), ethylbenzene (1.5 mg/L), o-xylene (2 mg/L), m-xylene (1.5 mg/L) and naphthalene (2 mg/L) to listed target concentrations
			DGG-B	BTEX + Naph	BOR33	6.44	7.79551	15.2707	12.7375	3.24329	4.57015	3.7629	--	< 1	322.424	< 1	< 1	22.7983	60.6701	--	--	--	--	--
			DGG-B	BTEX + Naph	BOR34	6.45	7.79551	14.019	12.0899	3.24329	4.38734	3.57476	--	< 1	326.301	< 1	< 1	23.8998	56.0895	--	--	--	--	--
			DGG-B	BTEX + Naph	BOR35	6.44	7.53566	14.5197	12.5217	3.24329	4.57015	3.7629	--	< 1	319.235	< 1	< 1	23.3696	59.1148	--	--	--	--	--
	2016-10-13	7	DGG-B	BTEX + Naph	BOR33	--	7.79551	15.2707	13.1693	3.43407	4.38734	3.95105	--	--	--	--	--	--	--	--	--	--	--	--
			DGG-B	BTEX + Naph	BOR34	--	< 5	14.5197	12.7375	3.43407	4.02173	3.7629	--	--	--	--	--	--	--	--	--	--	--	--
			DGG-B	BTEX + Naph	BOR35	--	8.05536	14.2693	12.3058	3.24329	4.02173	3.57476	--	--	--	--	--	--	--	--	--	--	--	--
			Bioaugmented all replicates with DGG-B (5 mL)
	2016-10-18	12	Removed 1 mL slurry from all replicates for molecular
			DGG-B	BTEX + Naph	BOR33	--	--	--	--	--	--	--	--	--	--	--	--	--	--	1740000	9400000	6590000	443	--
			DGG-B	BTEX + Naph	BOR34	--	--	--	--	--	--	--	--	--	--	--	--	--	--	1080000	6220000	536000	103	--
			DGG-B	BTEX + Naph	BOR35	--	--	--	--	--	--	--	--	--	--	--	--	--	--	439000	3780000	436000	144	--
		20	DGG-B	BTEX + Naph	BOR33	6.65	--	--	--	--	--	--	--	58.0988	383.641	< 1	< 1	11.3708	65.1694	--	--	--	--	--
			DGG-B	BTEX + Naph	BOR34	6.67	--	--	--	--	--	--	--	67.3284	371.892	< 1	< 1	0.962586	45.2755	--	--	--	--	--
			DGG-B	BTEX + Naph	BOR35	6.71	--	--	--	--	--	--	--	59.9351	392.278	< 1	< 1	12.13	60.1046	--	--	--	--	--
	2016-10-27	21	DGG-B	BTEX + Naph	BOR33	--	70.1596	14.2693	11.2263	3.24329	4.20454	3.38661	--	--	--	--	--	--	--	--	--	--	--	--
			DGG-B	BTEX + Naph	BOR34	--	76.6559	13.0176	10.3627	2.86172	3.65612	3.19847	--	--	--	--	--	--	--	--	--	--	--	--
			DGG-B	BTEX + Naph	BOR35	--	80.5536	14.019	11.0104	3.0525	4.02173	3.38661	--	--	--	--	--	--	--	--	--	--	--	--
	2016-11-09	34	DGG-B	BTEX + Naph	BOR33	--	76.6559	14.2693	8.20384	3.24329	4.20454	3.38661	--	--	--	--	--	--	--	--	--	--	--	--
			DGG-B	BTEX + Naph	BOR34	--	93.5461	12.7673	10.3627	2.86172	3.47331	2.82218	--	--	--	--	--	--	--	--	--	--	--	--
			DGG-B	BTEX + Naph	BOR35	--	75.3566	14.2693	7.98795	3.24329	4.38734	3.38661	--	--	--	--	--	--	--	--	--	--	--	--
	2016-11-23	48	DGG-B	BTEX + Naph	BOR33	6.59	75.3566	13.0176	7.55617	2.86172	3.83893	3.01032	--	< 1	368.305	< 1	< 1	0.868332	55.3718	--	--	--	--	--
			DGG-B	BTEX + Naph	BOR34	6.67	70.1596	12.0163	10.1469	2.67094	3.65612	3.01032	--	< 1	355.289	< 1	< 1	0.875828	51.7275	--	--	--	--	--
			DGG-B	BTEX + Naph	BOR35	6.5	71.4589	12.517	7.12439	2.86172	3.83893	3.01032	--	< 1	365.845	< 1	< 1	0.751031	55.5924	--	--	--	--	--
	2017-01-09	95	DGG-B	BTEX + Naph	BOR33	6.76	64.9626	11.2653	7.34028	2.86172	3.65612	3.01032	--	< 1	372.067	< 1	< 1	< 1	27.196	--	--	--	--	--
			DGG-B	BTEX + Naph	BOR34	6.83	89.6484	9.26255	9.71508	2.67094	3.47331	2.82218	--	< 1	387.442	< 1	< 1	< 1	29.6748	--	--	--	--	--
			DGG-B	BTEX + Naph	BOR35	6.76	103.94	9.26255	7.77206	3.24329	4.20454	3.19847	--	< 1	378.637	< 1	< 1	< 1	28.2439	--	--	--	--	--
	2017-01-23	109	Removed 1 mL slurry from all replicates for molecular
			DGG-B	BTEX + Naph	BOR33	7.03	--	--	--	--	--	--	1.32004	--	--	--	--	--	--	1250000	1120000	1400000	0	--
			DGG-B	BTEX + Naph	BOR34	7.12	--	--	--	--	--	--	1.14164	--	--	--	--	--	--	5370000	13500000	5050000	0	--
			DGG-B	BTEX + Naph	BOR35	7.07	--	--	--	--	--	--	1.07965	--	--	--	--	--	--	4880000	3070000	4410000	0	--
	2017-01-30	116	DGG-B	BTEX + Naph	BOR33	6.73	90.9476	9.76323	6.69261	3.0525	3.83893	3.19847	--	< 1	385.682	< 1	8.34158	1.35703	11.8036	--	--	--	--	--
			DGG-B	BTEX + Naph	BOR34	6.85	88.3491	7.0095	8.63562	2.86172	3.65612	3.01032	--	< 1	371.603	< 1	4.94121	< 1	12.8288	--	--	--	--	--
			DGG-B	BTEX + Naph	BOR35	6.82	89.6484	4.75645	6.26083	2.86172	3.83893	3.01032	--	< 1	374.03	< 1	< 1	< 1	13.5876	--	--	--	--	--
	2017-02-21	138	DGG-B	BTEX + Naph	BOR33	7.03	103.94	5.50746	< 0.1	2.86172	3.29051	3.01032	--	< 1	375.603	< 1	< 1	< 1	37.5597	--	--	--	--	--
			DGG-B	BTEX + Naph	BOR34	7.12	116.933	2.75373	0.200778	2.48016	2.55928	2.25774	--	< 1	383.818	< 1	< 1	< 1	38.8705	--	--	--	--	--
			DGG-B	BTEX + Naph	BOR35	7.07	285.835	0.82612	0.259069	2.86172	3.65612	2.82218	--	< 1	376.334	< 1	< 1	< 1	40.0607	--	--	--	--	--
	2017-03-22	167	DGG-B	BTEX + Naph	BOR33	6.97	113.035	< 0.1	< 0.1	3.43407	< 0.1	4.51548	2.00573	< 1	382.134	< 1	< 1	1.16046	22.1323	--	--	--	--	--
			DGG-B	BTEX + Naph	BOR34	6.65	100.042	< 0.1	< 0.1	2.48016	< 0.1	2.44589	1.92242	< 1	368.384	< 1	< 1	0.869082	22.4912	--	--	--	--	--
			DGG-B	BTEX + Naph	BOR35	6.72	110.436	< 0.1	< 0.1	2.67094	0.164525	2.82218	1.9551	< 1	369.599	< 1	< 1	0.716365	18.5636	--	--	--	--	--
	2017-04-03	179	Removed 1 mL slurry from all replicates for molecular
			DGG-B	BTEX + Naph	BOR33	7.03	--	--	--	--	--	--	--	--	--	--	--	--	--	1300000	17600000	2800000	14.7	--
			DGG-B	BTEX + Naph	BOR34	7.12	--	--	--	--	--	--	--	--	--	--	--	--	--	1700000	14300000	4850000	14.9	--
			DGG-B	BTEX + Naph	BOR35	7.07	--	--	--	--	--	--	--	--	--	--	--	--	--	2100000	18400000	4090000	161	--
	2017-04-11	187	DGG-B	BTEX + Naph	BOR33	7.03	129.925	< 0.1	< 0.1	2.86172	< 0.1	3.01032	--	--	--	--	--	--	--	--	--	--	--	--
			DGG-B	BTEX + Naph	BOR34	7.12	109.137	< 0.1	< 0.1	< 0.1	< 0.1	2.63403	--	--	--	--	--	--	--	--	--	--	--	--
			DGG-B	BTEX + Naph	BOR35	7.07	109.137	< 0.1	< 0.1	2.86172	< 0.1	3.01032	--	--	--	--	--	--	--	--	--	--	--	--
	2017-04-24	200	DGG-B	BTEX + Naph	BOR33	7.03	168.903	< 0.1	< 0.1	3.0525	< 0.1	3.01032	--	--	--	--	--	--	--	--	--	--	--	--
			DGG-B	BTEX + Naph	BOR34	7.12	109.137	< 0.1	< 0.1	2.67094	< 0.1	2.82218	--	--	--	--	--	--	--	--	--	--	--	--
			DGG-B	BTEX + Naph	BOR35	7.07	124.728	< 0.1	< 0.1	2.86172	< 0.1	2.82218	--	--	--	--	--	--	--	--	--	--	--	--
	2017-05-22	228	DGG-B	BTEX + Naph	BOR33	6.63	129.925	< 0.1	< 0.1	3.24329	< 0.1	3.38661	--	< 1	351.282	< 1	< 1	1.30381	37.6186	--	--	--	--	--
			DGG-B	BTEX + Naph	BOR34	6.68	119.531	< 0.1	< 0.1	2.67094	< 0.1	3.01032	--	< 1	365.478	< 1	< 1	1.07839	35.9492	--	--	--	--	--
			DGG-B	BTEX + Naph	BOR35	6.67	129.925	< 0.1	< 0.1	3.24329	< 0.1	3.38661	--	< 1	366.334	< 1	< 1	0.845097	35.2963	--	--	--	--	--
	2017-06-21	258	DGG-B	BTEX + Naph	BOR33	6.91	115.633	< 0.1	< 0.1	3.0525	< 0.1	3.01032	1.522	< 1	373.662	< 1	6.59256	3.18438	36.3029	--	--	--	--	--
			DGG-B	BTEX + Naph	BOR34	6.98	98.7431	< 0.1	< 0.1	2.48016	< 0.1	2.63403	1.44879	< 1	368.389	< 1	< 1	1.3396	37.3775	--	--	--	--	--
			DGG-B	BTEX + Naph	BOR35	6.91	110.436	< 0.1	< 0.1	3.0525	< 0.1	3.01032	1.52845	< 1	400.206	< 1	< 1	1.27121	31.9723	--	--	--	--	--
	2017-08-14	312	DGG-B	BTEX + Naph	BOR33	6.78	115.633	< 0.1	< 0.1	2.86172	< 0.1	2.82218	--	< 1	356.468	< 1	< 1	< 1	27.4168	--	--	--	--	--
			DGG-B	BTEX + Naph	BOR34	6.84	103.94	< 0.1	< 0.1	2.48016	< 0.1	2.44589	--	< 1	362.223	< 1	< 1	< 1	30.1382	--	--	--	--	--
			DGG-B	BTEX + Naph	BOR35	6.8	129.925	< 0.1	< 0.1	2.67094	< 0.1	2.63403	--	< 1	349.161	< 1	< 1	< 1	23.7653	--	--	--	--	--
	2017-12-15	435	DGG-B	BTEX + Naph	BOR33	--	--	--	--	--	--	--	1.71555	--	--	--	--	--	--	--	--	--	--	--
			DGG-B	BTEX + Naph	BOR34	--	--	--	--	--	--	--	1.7551	--	--	--	--	--	--	--	--	--	--	--
			DGG-B	BTEX + Naph	BOR35	--	--	--	--	--	--	--	0.944449	--	--	--	--	--	--	--	--	--	--	--
Borden DGG-B + Sulfate (BTEX+Naph)	2016-09-22	-14	Amended first replicate (BOR33) with resazurin (175µL of 1g/L stock)
	2016-10-06	0	Amended all replicates with SO42- to a target concentration of 2mM
			Spiked all replicates with a cocktail of benzene (5 mg/L), toluene (5 mg/L), ethylbenzene (1.5 mg/L), o-xylene (2 mg/L), m-xylene (1.5 mg/L) and naphthalene (2 mg/L) to listed target concentrations
			DGG-B + Sulfate	BTEX + Naph	BOR36	6.35	7.66559	14.77	12.7375	3.43407	4.38734	3.95105	--	71.3192	378.098	< 1	< 1	482.596	< 1	--	--	--	--	--
			DGG-B + Sulfate	BTEX + Naph	BOR37	6.34	7.14589	14.019	12.0899	3.24329	4.38734	3.57476	--	42.5841	392.778	< 1	< 1	494.887	< 1	--	--	--	--	--
			DGG-B + Sulfate	BTEX + Naph	BOR38	6.33	8.05536	15.0204	12.9534	3.43407	4.57015	3.95105	--	9.58728	396.578	< 1	< 1	505.627	< 1	--	--	--	--	--
	2016-10-13	7	DGG-B + Sulfate	BTEX + Naph	BOR36	--	8.18529	15.2707	13.3852	3.52564	4.57015	3.87391	--	--	--	--	--	--	--	--	--	--	--	--
			DGG-B + Sulfate	BTEX + Naph	BOR37	--	8.31521	14.77	12.9534	3.43407	4.20454	3.7629	--	--	--	--	--	--	--	--	--	--	--	--
			DGG-B + Sulfate	BTEX + Naph	BOR38	--	8.05536	15.521	13.1693	3.62485	4.75296	4.13919	--	--	--	--	--	--	--	--	--	--	--	--
			Bioaugmented all replicates with DGG-B (5 mL)
	2016-10-18	12	Removed 1 mL samples for molecular
			DGG-B + Sulfate	BTEX + Naph	BOR36	--	--	--	--	--	--	--	--	--	--	--	--	--	--	1910000	6930000	5810000	419	--
			DGG-B + Sulfate	BTEX + Naph	BOR37	--	--	--	--	--	--	--	--	--	--	--	--	--	--	414000	3160000	597000	247	--
			DGG-B + Sulfate	BTEX + Naph	BOR38	--	--	--	--	--	--	--	--	--	--	--	--	--	--	2240000	44600000	912000	374	--
	2016-10-26	20	DGG-B + Sulfate	BTEX + Naph	BOR36	6.28	--	--	--	--	--	--	--	92.235	447.972	< 1	< 1	467.287	< 1	--	--	--	--	--
			DGG-B + Sulfate	BTEX + Naph	BOR37	6.4	--	--	--	--	--	--	--	75.6881	463.147	< 1	< 1	426.98	< 1	--	--	--	--	--
			DGG-B + Sulfate	BTEX + Naph	BOR38	6.32	--	--	--	--	--	--	--	< 1	458.509	< 1	< 1	485.188	< 1	--	--	--	--	--
	2016-10-27	21	DGG-B + Sulfate	BTEX + Naph	BOR36	--	16.8903	14.019	11.2263	3.24329	4.20454	3.57476	--	--	--	--	--	--	--	--	--	--	--	--
			DGG-B + Sulfate	BTEX + Naph	BOR37	--	22.0873	13.268	9.0674	2.86172	3.83893	3.19847	--	--	--	--	--	--	--	--	--	--	--	--
			DGG-B + Sulfate	BTEX + Naph	BOR38	--	24.6858	13.7687	10.3627	3.24329	4.02173	3.38661	--	--	--	--	--	--	--	--	--	--	--	--
	2016-11-09	34	DGG-B + Sulfate	BTEX + Naph	BOR36	--	23.3865	14.77	< 0.1	3.24329	3.65612	3.57476	--	--	--	--	--	--	--	--	--	--	--	--
			DGG-B + Sulfate	BTEX + Naph	BOR37	--	24.6858	13.7687	< 0.1	3.0525	2.9249	3.19847	--	--	--	--	--	--	--	--	--	--	--	--
			DGG-B + Sulfate	BTEX + Naph	BOR38	--	24.6858	13.5183	< 0.1	3.24329	3.47331	3.57476	--	--	--	--	--	--	--	--	--	--	--	--
	2016-11-23	48	DGG-B + Sulfate	BTEX + Naph	BOR36	6.54	22.0873	13.0176	< 0.1	2.86172	2.01087	2.63403	--	< 1	433.192	< 1	< 1	235.282	< 1	--	--	--	--	--
			DGG-B + Sulfate	BTEX + Naph	BOR37	6.52	22.0873	12.517	< 0.1	2.67094	< 0.1	1.2982	--	< 1	432.394	< 1	< 1	224.994	< 1	--	--	--	--	--
			DGG-B + Sulfate	BTEX + Naph	BOR38	6.48	24.6858	12.0163	< 0.1	3.0525	< 0.1	1.65568	--	< 1	416.862	< 1	< 1	355.694	< 1	--	--	--	--	--
	2017-01-09	95	DGG-B + Sulfate	BTEX + Naph	BOR36	6.82	101.342	14.77	< 0.1	3.62485	< 0.1	< 0.1	--	< 1	444.73	< 1	< 1	218.44	< 1	--	--	--	--	--
			DGG-B + Sulfate	BTEX + Naph	BOR37	6.8	18.1895	9.26255	< 0.1	2.67094	< 0.1	< 0.1	--	< 1	438.467	< 1	< 1	109.158	2.97885	--	--	--	--	--
			DGG-B + Sulfate	BTEX + Naph	BOR38	6.69	24.6858	2.75373	< 0.1	2.86172	< 0.1	< 0.1	--	< 1	440.217	< 1	< 1	318.474	6.43514	--	--	--	--	--
	2017-01-23	109	Removed 1 mL slurry from all replicates for molecular
			DGG-B + Sulfate	BTEX + Naph	BOR36	--	--	--	--	--	--	--	1.26029	--	--	--	--	--	--	2080000	14200000	1270000	0	--
			DGG-B + Sulfate	BTEX + Naph	BOR37	--	--	--	--	--	--	--	1.05721	--	--	--	--	--	--	6230000	17700000	1950000	0	--
			DGG-B + Sulfate	BTEX + Naph	BOR38	--	--	--	--	--	--	--	1.23926	--	--	--	--	--	--	5880000	17900000	1310000	0	--
	2017-01-30	116	DGG-B + Sulfate	BTEX + Naph	BOR36	6.76	18.1895	12.7673	< 0.1	3.0525	< 0.1	< 0.1	--	< 1	448.444	< 1	< 1	212.545	< 1	--	--	--	--	--
			DGG-B + Sulfate	BTEX + Naph	BOR37	6.87	14.2918	5.00679	< 0.1	2.67094	< 0.1	< 0.1	--	< 1	440.642	< 1	< 1	54.8399	2.60453	--	--	--	--	--
			DGG-B + Sulfate	BTEX + Naph	BOR38	6.79	20.788	< 0.1	< 0.1	3.0525	< 0.1	< 0.1	--	< 1	514.902	< 1	5.81893	348.364	< 1	--	--	--	--	--
	2017-02-03	120	Re-spiked BOR38 with 2.5 uL of the BTEX + Nap cocktail
			Re-amended BOR37 with SO42- to a target concentration of 2mM
	2017-02-21	138	DGG-B + Sulfate	BTEX + Naph	BOR36	--	19.4888	13.0176	< 0.1	3.0525	< 0.1	< 0.1	--	< 1	451.008	< 1	< 1	206.11	< 1	--	--	--	--	--
			DGG-B + Sulfate	BTEX + Naph	BOR37	--	15.591	0.425577	< 0.1	2.48016	< 0.1	< 0.1	--	< 1	515.139	< 1	< 1	508.055	< 1	--	--	--	--	--
			DGG-B + Sulfate	BTEX + Naph	BOR38	--	28.5835	9.51289	< 0.1	6.29579	4.02173	2.82218	--	< 1	454.902	< 1	17.0687	244.317	< 1	--	--	--	--	--
	2017-03-01	146	Re-spiked BOR37 with 2.5 uL of the BTEX + Nap cocktail
	2017-03-02	147	DGG-B + Sulfate	BTEX + Naph	BOR36	--	--	--	--	--	--	--	--	--	--	--	--	--	--	--	--	--	--	--
			DGG-B + Sulfate	BTEX + Naph	BOR37	--	18.1895	10.5142	8.20384	5.1511	3.1077	2.82218	--	--	--	--	--	--	--	--	--	--	--	--
			DGG-B + Sulfate	BTEX + Naph	BOR38	--	--	--	--	--	--	--	--	--	--	--	--	--	--	--	--	--	--	--
	2017-03-22	167	DGG-B + Sulfate	BTEX + Naph	BOR36	6.68	18.1895	12.2666	< 0.1	3.24329	< 0.1	< 0.1	2.03588	< 1	442.491	< 1	< 1	206.457	< 1	--	--	--	--	--
			DGG-B + Sulfate	BTEX + Naph	BOR37	6.71	15.591	4.00543	< 0.1	4.76954	2.74209	1.5616	3.30697	< 1	522.222	< 1	< 1	454.138	< 1	--	--	--	--	--
			DGG-B + Sulfate	BTEX + Naph	BOR38	6.88	22.0873	0.650882	< 0.1	6.48657	0.201087	< 0.1	4.43193	< 1	440.53	< 1	< 1	173.32	< 1	--	--	--	--	--
	2017-03-31	176	Re-spiked BOR38 with benzene to a target concentration of 5 mg/L
	2017-04-03	179	Removed 1 mL slurry from all replicates for molecular
			DGG-B + Sulfate	BTEX + Naph	BOR36	--	--	--	--	--	--	--	--	--	--	--	--	--	--	139000	10400000	1200000	32.6	--
			DGG-B + Sulfate	BTEX + Naph	BOR37	--	--	--	--	--	--	--	--	--	--	--	--	--	--	4780000	34000000	1730000	39.1	--
			DGG-B + Sulfate	BTEX + Naph	BOR38	--	--	--	--	--	--	--	--	--	--	--	--	--	--	8190000	66400000	3820000	17	--
	2017-04-11	187	DGG-B + Sulfate	BTEX + Naph	BOR36	--	19.4888	12.2666	< 0.1	3.24329	< 0.1	< 0.1	--	--	--	--	--	--	--	--	--	--	--	--
			DGG-B + Sulfate	BTEX + Naph	BOR37	--	15.591	< 0.1	< 0.1	5.1511	1.04199	< 0.1	--	--	--	--	--	--	--	--	--	--	--	--
			DGG-B + Sulfate	BTEX + Naph	BOR38	--	27.2843	10.7646	< 0.1	6.29579	< 0.1	< 0.1	--	--	--	--	--	--	--	--	--	--	--	--
	2017-04-24	200	DGG-B + Sulfate	BTEX + Naph	BOR36	7.06	22.0873	11.5156	< 0.1	3.0525	< 0.1	< 0.1	--	--	--	--	--	--	--	--	--	--	--	--
			DGG-B + Sulfate	BTEX + Naph	BOR37	6.96	15.591	< 0.1	< 0.1	4.76954	< 0.1	< 0.1	--	--	--	--	--	--	--	--	--	--	--	--
			DGG-B + Sulfate	BTEX + Naph	BOR38	7.03	28.5835	4.50611	< 0.1	6.48657	< 0.1	< 0.1	--	--	--	--	--	--	--	--	--	--	--	--
	2017-05-22	228	DGG-B + Sulfate	BTEX + Naph	BOR36	6.67	19.4888	10.5142	< 0.1	3.43407	< 0.1	< 0.1	--	< 1	427.001	< 1	< 1	188.271	< 1	--	--	--	--	--
			DGG-B + Sulfate	BTEX + Naph	BOR37	6.57	16.8903	< 0.1	< 0.1	5.53266	< 0.1	< 0.1	--	< 1	532.914	< 1	< 1	403.728	< 1	--	--	--	--	--
			DGG-B + Sulfate	BTEX + Naph	BOR38	6.66	25.985	< 0.1	< 0.1	6.48657	< 0.1	< 0.1	--	< 1	400.463	< 1	< 1	117.21	< 1	--	--	--	--	--
	2017-06-21	258	DGG-B + Sulfate	BTEX + Naph	BOR36	6.9	18.1895	3.25441	< 0.1	3.24329	< 0.1	< 0.1	1.54374	< 1	428.975	< 1	< 1	166.113	< 1	--	--	--	--	--
			DGG-B + Sulfate	BTEX + Naph	BOR37	6.89	14.2918	< 0.1	< 0.1	4.76954	< 0.1	0.0903096	2.61918	< 1	527.941	< 1	< 1	406.342	< 1	--	--	--	--	--
			DGG-B + Sulfate	BTEX + Naph	BOR38	6.89	23.3865	< 0.1	< 0.1	6.67735	< 0.1	0.15616	3.43614	< 1	449.41	< 1	< 1	124.119	< 1	--	--	--	--	--
	2017-08-14	312	DGG-B + Sulfate	BTEX + Naph	BOR36	6.82	19.4888	1.87754	< 0.1	2.67094	< 0.4	< 0.4	--	< 1	435.597	< 1	< 1	140.546	< 1	--	--	--	--	--
			DGG-B + Sulfate	BTEX + Naph	BOR37	6.76	14.2918	< 0.1	< 0.1	4.19719	< 0.4	0.0809024	--	< 1	489.592	< 1	7.87637	360.843	< 1	--	--	--	--	--
			DGG-B + Sulfate	BTEX + Naph	BOR38	6.8	22.0873	< 0.1	< 0.1	5.72345	< 0.4	0.112887	--	< 1	407.824	< 1	8.67056	112.29	< 1	--	--	--	--	--
	2017-12-15	435	DGG-B + Sulfate	BTEX + Naph	BOR36	--	--	--	--	--	--	--	1.42439	--	--	--	--	--	--	--	--	--	--	--
			DGG-B + Sulfate	BTEX + Naph	BOR37	--	--	--	--	--	--	--	2.46028	--	--	--	--	--	--	--	--	--	--	--
			DGG-B + Sulfate	BTEX + Naph	BOR38	--	--	--	--	--	--	--	3.26041	--	--	--	--	--	--	--	--	--	--	--

### Sheet: Table S3 primers
Table S3: Primers used for quantification of targeted 16S rRNA and abcA genes
Primer Name	Target Organism/Gene	Primer Sequence (5’ – 3’)	Expected Amplicon Length (bp)	Primer Set Specificitya,b	References
Bac_1055f	General Bacteria	ATGGCTGTCGTCAGCT	338	1085282/3195888 (kingdom Bacteria)	(Amann et al., 1995, Ferris et al., 1996)
Bac_1392r		ACGGGCGGTGTGTAC
Arch_787f	General Archaea	ATTAGATACCCGBGTAGTCC	273	56410/160768 (kingdom Archaea)	(Yu et al., 2005)
Arch_1059r		GCCATGCACCWCCTCT
ORM2_168f	Deltaproteobacterial Candidate Sva0485, Deltaproteobacteria ORM2	GAGGGAATAGCCAAAGGTGA	274	15/3195888 (kingdom Bacteria)	(Qiao et al., 2018), this study
ORM2_422r		GAGCTTTACGACCCGAAGAC		15/14442 (unclassified Deltaproteobacteria spp.)
Thermincola_634f	Thermincola	GRATYTCTTGAGGGTATGAG	109	312/3195888 (kingdom Bacteria)	(Magnuson 2017), this study
Thermincola_743r		CAGTTGTATGCCAGAAAGCC		295/304271 (order Clostridiales)
				222/440 (Thermincola spp.)
abcA_254f	abcA	GGCGCGAAATCCAGGATACA	119	2/2 (Clostridia sp. BF and Cartwright-CH4 enrichment Peptococcaceae clone)	This study
abcA_373r		GGTCGAACAGGTTGACGTCT
a16S rRNA primer specificity was determined using the Ribosomal Database Project (RDP) Probe Match tool (November, 2020) with a maximum of two nucleotide differences allowed. Values shown are the number of sequences captured relative to the total number of available sequences for a given taxonomy.
babcA gene primer specificity was verified using BLAST screening. The abcA gene sequence for the Cartwright CH4 enrichment Peptococcaceae clone can be found on IMG (Genome ID and Locus Tag Ga0397527_1884).

### Sheet: Table S4 ebal
Table S4: Electron balances in microcosms amended with benzene
Note: To solve for electron equivalents of benzene consumed (column E), we substracted the average electron equivalents of benzene lost (column D) in sterile control bottles from the same time point.
Treatment	Bottle	Day	Electron equivalents of benzene lost (µeeq/bottle)	Electron equivalents of benzene consumed (µeeq/bottle)	Electron equivalents of acceptors consumed (µeeq/bottle)					Acceptor - Donor (µeeq/bottle)	Notes
					Complete NO3- reduction	Incomplete NO3- reduction	SO42- reduction	CH4 production	Sum
													benzene loss in controls
Sterile Control	BOR01	68	0	0	0	0	0	0	0	N/A	AVERAGE(D$8:D$10)		10	at Day 68
	BOR02	68	15	0	0	0	0	0	0	N/A
	BOR03	68	15	0	0	0	0	0	0	N/A
	BOR04	68	180 (leak)	0	0	0	0	0	0	N/A	BOR04 had a leaky cap
	BOR01	95	45	0	0	0	0	0	0	N/A	AVERAGE(D$12:D$14)		23	at Day 95
	BOR02	95	24	0	0	0	0	0	0	N/A
	BOR03	95	0	0	0	0	0	0	0	N/A
	BOR04	95	150 (leak)	0	0	0	0	0	0	N/A
	BOR01	116	45	0	0	0	0	0	0	N/A	AVERAGE(D$16:D$18)		23	at Day 116
	BOR02	116	24	0	0	0	0	0	0	N/A
	BOR03	116	0	0	0	0	0	0	0	N/A
	BOR04	312	150 (leak)	0	0	0	0	0	0	N/A
	BOR01	138	60	0	0	0	0	0	0	N/A	AVERAGE(D$20:D$22)		23	at Day 138
	BOR02	138	9	0	0	0	0	0	0	N/A
	BOR03	138	0	0	0	0	0	0	0	N/A
	BOR04	138	165 (leak)	0	0	0	0	0	0	N/A
	BOR01	167	45	0	0	0	0	0	0	N/A	AVERAGE(D$24:D$26)		30	at Day 167
	BOR02	167	45	0	0	0	0	0	0	N/A
	BOR03	167	0	0	0	0	0	0	0	N/A
	BOR04	167	519 (leak)	0	0	0	0	0	0	N/A
	BOR01	312	129	0	0	0	0	0	0	N/A	AVERAGE(D$28:D$30)		73	at Day 312
	BOR02	312	84	0	0	0	0	0	0	N/A
	BOR03	312	6	0	0	0	0	0	0	N/A
	BOR04	312	531 (leak)	0	0	0	0	0	0	N/A
Natural Attenuation	BOR05	312	97.6323	24.6323	0	0	177.855	8040.81	8218.66	8194.03	this replicate had strangely high methane concentrations only for some measurements; suspect
	BOR06	312	105.142	32.1425	0	0	159.671	994.707	1154.38	1122.24
	BOR07	312	37.5509	0	0	0	176.557	446.943	623.499	623.499
Sulfate Biostimulation	BOR08	312	30.0407	0	0	0	387.103	0	387.103	387.103	BOR 08: different pattern; less eeq to sultate; maybe iron reduction? Microbial Community suggests this
	BOR09	312	45.0611	0	0	0	1112.85	0	1112.85	1112.85
	BOR10	312	82.612	9.61196	0	0	2073.31	0	2073.31	2063.7
Nitrate Biostimulation	BOR11	138	525.712	502.712	1903.26	0	0	0	1903.26	1400.55
	BOR11	167	1053.93	1023.93	1838.01	490.635	0	0	2328.64	1304.71
	BOR11	312	1582.14	1509.14	2761.11	433.747	0	0	3194.86	1685.71
	BOR12	138	22.5305	0	2106.34	0	0	0	2106.34	2106.34
	BOR12	167	533.223	503.223	2044.91	393.852	0	0	2438.76	1935.54
	BOR12	312	1061.44	988.438	2792.12	239.501	0	0	3031.62	2043.18
	BOR13	138	52.5712	29.5712	2194.93	0	0	10.394	2205.32	2175.75
	BOR13	167	90.1221	60.1221	2806.92	0	0	30.1426	2837.06	2776.94
	BOR13	312	127.673	54.673	3184.28	0	0	142.398	3326.68	3272.01
DGG-B Inoculation	BOR14	68	525.712	515.712	0	0	202.609	901.161	1103.77	588.058
	BOR14	95	1036.4	1013.4	0	0	202.609	901.161	1103.77	90.3654
	BOR14	116	1547.1	1524.1	0	0	202.609	901.161	1103.77	-420.327
	BOR14	138	2057.79	2034.79	0	0	202.609	1150.62	1353.23	-681.562
	BOR15	68	488.162	478.162	0	0	220.082	701.596	921.678	443.516
	BOR15	95	998.854	975.854	0	0	220.082	971.84	1191.92	216.069
	BOR15	116	1509.55	1486.55	31.9411	0	220.082	1190.11	1442.14	-44.408
	BOR15	138	2020.24	1997.24	31.9411	0	220.082	1190.11	1442.14	-555.1
	BOR16	68	518.202	508.202	0	0	177.039	884.531	1061.57	553.368
	BOR16	95	1028.89	1005.89	0	0	177.039	1185.96	1363	357.102
	BOR16	116	1539.59	1516.59	29.84	0	177.039	1497.78	1704.66	188.07
	BOR16	138	2050.28	2027.28	29.84	0	177.039	1497.78	1704.66	-322.622
DGG-B + Sulfate	BOR17	68	518.202	508.202	0	0	995.778	642.35	1638.13	1129.93
	BOR17	95	1043.91	1020.91	0	0	1712.35	642.35	2354.7	1333.79
	BOR17	138	1569.63	1546.63	0	0	1816.96	1099.69	2916.65	1397.72
	BOR18	68	505.435	495.435	0	0	4531.25	3888.4	8419.65	7909.71
	BOR18	95	1036.86	1013.86	0	0	7671.41	4148.25	11819.7	10782.8
	BOR18	138	1556.86	1533.86	0	0	11675.9	4148.25	15824.2	14298.2	BOR18 is unusual, because it consumed a lot more sulfate than any other replicate. But this didn't appear to affect benzene degradation
	BOR19	68	533.223	523.223	0	0	1162.46	717.187	1879.65	1346.43
	BOR19	95	1058.94	1035.94	0	0	1951.68	717.187	2668.86	1609.93
	BOR19	138	1584.65	1561.65	0	0	2008.95	717.187	2726.13	1192.18

### Sheet: Table S5 ebal
Table S5: Electron balances in microcosms amended with BTEX and naphthalene
Note: Electron equivalents of hydrocarbons lost are provided for sterile control bottles.
Note: To solve for electron equivalents of hydrocarbons consumed in active treatments, we substracted the average electron equivalents of hydrocarbons lost sterile control bottles from the same time point.
Treatment	Bottle	Day	Electron equivalents of donors consumed (µeeq/bottle)						Electron equivalents of acceptors consumed (µeeq/bottle)					Acceptor - Donor (µeeq/bottle)
			Benzene	Toluene	Ethylbenzene	o-Xylene	m-Xylene	Sum	Complete NO3- reduction	Incomplete NO3- reduction	SO42- reduction	CH4 production	Sum
Sterile Control	BOR20	116	30.0407	46.6324	16.0256	7.67785	15.8042	116.181	0	0	0	0	0	N/A
	BOR21	116	30.0407	93.2647	16.0256	23.0336	23.7063	186.071	0	0	0	0	0	N/A
	BOR22	116	30.0407	54.4044	8.01282	30.7114	7.90209	131.071	0	0	0	0	0	N/A
	BOR23	116	60.0814	69.9486	16.0256	30.7114	15.8042	192.571	0	0	0	0	0	N/A
	BOR20	138	7.51018	46.6324	0	0	0	54.1425	0	0	0	0	0	N/A
	BOR21	138	30.0407	38.8603	8.01282	15.3557	23.7063	115.976	0	0	0	0	0	N/A
	BOR22	138	7.51018	46.6324	0	0	7.90209	62.0446	0	0	0	0	0	N/A
	BOR23	138	52.5712	62.1765	0	7.67785	15.8042	138.23	0	0	0	0	0	N/A
	BOR20	167	37.5509	46.6324	0	0	0	84.1833	0	0	0	0	0	N/A
	BOR21	167	45.0611	54.4044	0	23.0336	15.8042	138.303	0	0	0	0	0	N/A
	BOR22	167	37.5509	46.6324	0	0	0	84.1833	0	0	0	0	0	N/A
	BOR23	167	52.5712	101.037	0	0	15.8042	169.412	0	0	0	0	0	N/A
	BOR20	187	52.5712	69.9486	24.0385	23.0336	23.7063	193.298	0	0	0	0	0	N/A
	BOR21	187	22.5305	31.0882	0	23.0336	15.8042	92.4565	0	0	0	0	0	N/A
	BOR22	187	22.5305	31.0882	8.01282	23.0336	7.90209	92.5673	0	0	0	0	0	N/A
	BOR23	187	60.0814	69.9486	0	30.7114	31.6084	192.35	0	0	0	0	0	N/A
	BOR20	228	30.0407	54.4044	16.0256	7.67785	15.8042	123.953	0	0	0	0	0	N/A
	BOR21	228	22.5305	62.1765	0	23.0336	23.7063	131.447	0	0	0	0	0	N/A
	BOR22	228	45.0611	54.4044	8.01282	23.0336	15.8042	146.316	0	0	0	0	0	N/A
	BOR23	228	30.0407	46.6324	0	15.3557	23.7063	115.735	0	0	0	0	0	N/A
	BOR20	312	45.0611	69.9486	24.0385	15.3557	31.6084	186.012	0	0	0	0	0	N/A
	BOR21	312	37.5509	62.1765	8.01282	15.3557	23.7063	146.802	0	0	0	0	0	N/A
	BOR22	312	22.5305	46.6324	8.01282	7.67785	7.90209	92.7557	0	0	0	0	0	N/A
	BOR23	312	82.612	108.809	8.01282	30.7114	47.4125	277.558	0	0	0	0	0	N/A
Natural Attenuation	BOR24	312	0	106.866	4.00641	0	0	110.872	0	0	186.542	704.714	891.256	780.384
	BOR25	312	0	538.215	4.00641	5.75839	0	547.98	0	0	188.94	1174.52	1363.46	815.484
	BOR26	312	0	114.638	4.00641	0	0	118.644	0	0	198.767	1823.11	2021.88	1903.23
Sulfate Biostimulation	BOR27	312	5.63263	409.976	12.0192	182.349	146.189	756.166	0	0	2323.93	227.629	2551.55	1795.39
	BOR28	312	809 (leak)	387 (leak)	386 (leak)	343 (leak)	282 (leak)	2207	85.4809	0	7992.84	1341.87	9420.19	7213.19	BOR28 had a leaky cap; much more sulfate and methane production; egress of H2 from glovebox?
	BOR29	312	65.7141	378.888	12.0192	166.993	130.384	753.999	0	0	5965.15	0	5965.15	5211.15
Nitrate Biostimulation	BOR30	312	118.285	371.116	4.00641	21.1141	0	514.522	1267.41	324.464	0	0	1591.87	1077.35
	BOR31	312	411.182	402.204	140.224	174.671	138.287	1266.57	2585.04	268.398	0	0	2853.44	1586.87
	BOR32	228	411.182	396.375	130.208	174.671	138.287	1250.72	2183.68	435.245	0	0	2618.93	1368.2
DGG-B Inoculation	BOR33	167	414.937	396.375	0	186.188	0	997.5	0	0	173.103	935.461	1108.56	111.064
	BOR34	167	377.386	373.059	32.0513	178.51	39.5105	1000.52	0	0	184.245	1070.58	1254.83	254.312
	BOR35	167	392.407	388.603	24.0385	179.278	31.6084	1015.93	0	0	181.226	1010.3	1191.52	175.59
DGG-B + SO4	BOR36	312	292.897	386.66	20.0321	166.993	138.287	1004.87	0	0	2736.4	177.738	2914.14	1909.27
	BOR37	138	383.395	840.03	30.0481	178.51	138.287	1570.27	0	0	3849.61	150.713	4000.33	2430.06
	BOR37	187	806.468	838.087	24.0385	302.379	291.06	2262.03	0	0	4280.96	171.501	4452.46	2190.42
	BOR38	116	413.06	400.261	2.00321	168.913	150.14	1134.38	0	0	1258.1	133.043	1391.15	256.77
	BOR38	167	825.994	857.517	13.3547	364.57	318.718	2380.15	0	0	2658.46	195.407	2853.87	473.713
	BOR38	228	1294.88	865.289	15.3579	361.499	306.865	2843.89	0	0	3107.34	247.378	3354.72	510.829

### Sheet: Table S6 Yields
Table S6: Growth yield calculations (copies per nmol benzene consumed) and doubling times for abcA and deltaproteobacterium ORM2
Note: Formulas/value used for calculations listed "				vol/bottle =	180	ml	Yield=[B cons/180ml]/[copies/ml]*1000			Td = (t2-t1)*ln2/ln[N2/N1]
Treatment: Benzene Only + Nitrate Biostimulation
Day	abcA copies/ml			Benzene consumed (µmol/bottle)			Yield (copies per nmol)			Doubling Time (days)
	BOR11	BOR12	BOR13	BOR11	BOR12	BOR13	BOR11	BOR12	BOR13	BOR11	BOR12	BOR13
12	496	63.8	405	0	0	0
109	646000	10600	374	1.2517	0	0	92826.6			9.37472	13.1502
179	1760000	388000	110	34.7763	17.4194	0	5981.28	3899.78		48.4104	13.4773
Average (green cells only)								4940.53	copies/nmol		12.0008	days
Std error or range/2 if n=2 (green cells only)								1040.75	n=2		1.31641	n=3
Treatment: Benzene + TEX and Naphthalene + Nitrate Biostimulation
Day	abcA copies/ml			Benzene consumed (µmol/bottle)			Yield (copies per nmol)			Doubling Time (days)
	BOR30	BOR31	BOR32	BOR30	BOR31	BOR32	BOR30	BOR31	BOR32	BOR30	BOR31	BOR32
12	806	911	468	0	0	0
109	403	439	73.1	0	0	0
258	468	60.5	323000	0	0	14.1442			4109.6			12.3045
319	345000	573000		3.94284	13.7061		15728.7	7524.34		6.40361	4.61795
Average (green cells only)								9120.87	copies/nmol		7.77536	days
Std error or range/2 if n=2 (green cells only)								3447.83	n=3		2.3225	n=3
Overall Growth Yields and Doubling Times for abcA (with Nitrate)
							Yield			Doubling Time (days)
							average	7448.74	copies/nmol benzene	Average	9.88806	days
							Std. error	2173.27	n=5	Std. error	1.52253	n=6
							assuming	5e-13	g cells/copy (assumed cell size and one abcA copy per cell)
							yield=	0.0477483	g cells/g benzene
							std. error=	0.0139312
Treatment: Benzene Only + DGG-B Inoculation
All bottles inoculated with DGG-B on Day 7
Day	ORM2 (copies/mL)			Benzene consumed (µmol/bottle)			Yield (copies per nmol)			Doubling Time (days)
	BOR14	BOR15	BOR16	BOR14	BOR15	BOR16	BOR14	BOR15	BOR16	BOR14	BOR15	BOR16
12	1920000	1960000	2360000	0	0	0
79	14700000	11100000	12600000	16.2721	15.0204	16.0217	141371	109531	115044	22.8152	26.7825	27.7253
109	10400000	32500000	41300000	32.857	31.6053	32.6067	-46668.7	232258	311487	39.7964	19.3563	17.516
Average (green cells only)								181938	copies/nmol		21.8532	days
Std error or range/2 if n=2 (green cells only)								39165.2	n=5		2.00753	n=5
Treatment: Benzene Only + Sulfate Biostimulation + DGG-B Inoculation
All bottles inoculated with DGG-B on Day 7
Day	ORM2 (copies/mL)			Benzene consumed (µmol/bottle)			Yield (copies per nmol)			Doubling Time (days)
	BOR17	BOR18	BOR19	BOR17	BOR18	BOR19	BOR17	BOR18	BOR19	BOR17	BOR18	BOR19
12	1900000	592000	1630000	0	1	2
39	1160000	1170000	1110000	4.19318	15.7088	5.19454		7073.32	-29300	-37.928	27.4714	-48.709
77	12900000	4570000	21000000	16.2095	16.2095	16.7101	175861	1.22234e+06	310900	10.9347	19.3317	8.95855
109	14700000	2220000	16400000	33.5455	33.3101	34.0461	18689.4	-24735.9	-47761.9	169.811	-30.7209	-89.7129
Average (green cells only)								569701	copies/nmol		13.075	days
Std error or range/2 if n=2 (green cells only)								25719.8	n=3		3.17994	n=3
Treatment: Benzene + TEX and Naphthalene + DGG-B inoculation
All bottles inoculated with DGG-B on Day 7
Day	ORM2 (copies/mL)			Benzene consumed (µmol/bottle)			Yield (copies per nmol)			Doubling Time (days)
	BOR33	BOR34	BOR35	BOR33	BOR34	BOR35	BOR33	BOR34	BOR35	BOR33	BOR34	BOR35
12	1740000	1080000	439000	0	0	0
109	1250000	5370000	4880000	2.37822	3.12924	3.62992	-37086.5	246769	220220	-203.286	41.9207	27.917
179	1300000	1700000	2100000	13.5183	12.2666	12.7673	807.892	-72296.4	-54764	1237.11	-42.1842	-57.5425
Average (green cells only)								233494	copies/nmol		34.9189	days
Std error or range/2 if n=2 (green cells only)								26549.4	n=2		14.0038	n=2
Treatment: Benzene + TEX and Naphthalene + Sulfate Biostimulation + DGG-B inoculation
All bottles inoculated with DGG-B on Day 7
Day	ORM2 (copies/mL)			Benzene consumed (µmol/bottle)			Yield (copies per nmol)			Doubling Time (days)
	BOR36	BOR37	BOR38	BOR36	BOR37	BOR38	BOR36	BOR37	BOR38	BOR36	BOR37	BOR38
12	1910000	414000	2240000	0	0	0
109	2080000	6230000	5880000	0	3.12924	10.6394		334548	61582.3	788.548	24.7985	69.668
179	139000	4780000	8190000	0.751018	22.4387	27.2202		-13516.7	25077.2	-17.933	47.3181	89.2874
Average (green cells only)								140402	copies/nmol		57.768	days
Std error or range/2 if n=2 (green cells only)								169123	n=3		13.9382	n=4
Overall Growth Yields and Doubling Times for ORM2
							Yield			Doubling Time (days)
							average	269768	copies/nmol benzene	Average (benzene only)	19.1775	days
							Std. error	83878.3	n=13	Std. error (benzene only)	2.38792	n=8
							assuming	1.9415e-14	g cells/copy (from assumed relatively small cell size)	Average (BTEX + Naph)	50.1516	days
							yield=	0.0671482	g cells/g benzene	Std. error (BTEX + Naph)	10.2069	n=6
							std. error=	0.0208782
	Comparator	From Luo et al. (2016)		ORM2 yield from expts with small inoculum:				38800	copies/nmol benzene
							std. error	6990
	Luo, F., Devine, C.E. and Edwards, E.A. 2016. Cultivating microbial dark matter in benzene-degrading methanogenic consortia. Environ Microbiol 18(9), 2923-2936.

### Sheet: Table S7 amplicons
Table S7: List of all gDNA samples amplified by Illumina sequencing in this study, including the percent abundance of ASVs ≥ 0.1% abundance and their taxonomic assignment
Note: Raw sequence reads are available on NCBI under BioProject PRJNA661350
ASV_ID	DGG1_20160620	DGG1_20161220	BOR_soilhomogenized_20160922	BOR_MicrocosmA_20160922	BOR_MicrocosmB_20160922	BOR05_20161018	BOR06_20161018	BOR07_20161018	BOR05_20170123	BOR06_20170123	BOR07_20170123	BOR08_20161018	BOR09_20161018	BOR10_20161018	BOR08_20170123	BOR09_20170123	BOR10_20170123	BOR11_20161018	BOR12_20161018	BOR13_20161018	BOR11_20170123	BOR12_20170123	BOR13_20170123	BOR11_20170403	BOR12_20170403	BOR13_20170403	BOR14_20161018	BOR15_20161018	BOR16_20161018	BOR14_20161222	BOR15_20161222	BOR16_20161222	BOR14_20170123	BOR15_20170123	BOR16_20170123	BOR17_20161018	BOR18_20161018	BOR19_20161018	BOR17_20161114	BOR18_20161114	BOR19_20161114	BOR17_20161222	BOR18_20161222	BOR19_20161222	BOR17_20170123	BOR18_20170123	BOR19_20170123	BOR24_20161018	BOR25_20161018	BOR26_20161018	BOR24_20170123	BOR25_20170123	BOR26_20170123	BOR27_20161018	BOR28_20161018	BOR29_20161018	BOR27_20170123	BOR28_20170123	BOR29_20170123	BOR30_20161018	BOR31_20161018	BOR32_20161018	BOR30_20170123	BOR31_20170123	BOR32_20170123	BOR30_20170821	BOR31_20170821	BOR32_20170821	BOR33_20161018	BOR34_20161018	BOR35_20161018	BOR33_20170417	BOR34_20170417	BOR35_20170417	BOR36_20161018	BOR37_20161018	BOR38_20161018	BOR36_20170417	BOR37_20170417	BOR38_20170417	Feature ID	Kingdom	Phylum	Class	Order	Family	Genus	Species	Confidence	#q2:types	categorical
53451a692d1354ee5298873307db7e87	0	0	51.0064	2.37658	29.3257	30.5415	37.1201	32.5109	9.57489	11.1062	11.6647	11.8865	18.1498	24.5907	5.04644	21.9947	16.1017	8.89654	6.87859	4.42399	11.6402	8.14164	1.89635	4.28611	3.17149	0.778547	30.9672	22.0653	32.7058	17.4753	15.6665	13.0747	4.99297	7.28477	6.23538	16.7404	4.51746	22.9564	17.6724	5.29596	16.69	11.2921	1.50418	8.06385	9.71298	0.574599	6.73269	40.4746	33.9687	32.8804	28.5526	19.9812	25.5694	33.4021	7.17898	22.4865	23.2924	0.315789	8.88601	9.77122	9.44967	8.15648	30.3007	2.01655	1.73662	16.5179	0.341924	0.345052	23.3641	10.5237	5.80805	12.1685	8.3037	11.6653	19.8023	4.48259	8.6253	5.05142	4.34658	2.49667	53451a692d1354ee5298873307db7e87	Bacteria	Proteobacteria	Gammaproteobacteria	Betaproteobacteriales	Burkholderiaceae			0.999998	53451a692d1354ee5298873307db7e87	GGACCCGCACAAGCGGTGGATGATGTGGTTTAATTCGATGCAACGCGAAAAACCTTACCCACCTTTGACATGTACGGAACCCTTTAGAGATAGAGGGGTGCTCGAAAGAGAGCCGTAACACAGGTGCTGCATGGCTGTCGTCAGCTCGTGTCGTGAGATGTTGGGTTAAGTCCCGCAACGAGCGCAACCCTTGTCATTAGTTGCTACATTCAGTTGGGCACTCTAATGAGACTGCCGGTGACAAGCCGGAGGAAGGTGGGGATGACGTCAAGTCCTCATGGCCCTTATAGGTGGGGCTACACACGTCATACAATGGCTGGTACAAAGGGTTGCCAACCCGCGAGGGGGAGCCAATCCCATAAAGCCAGTCGTAGTCCGGATCGTAGTCTGCAACTCGACTACGTGAAGTCGGAATCGCTAGTAATCGTGGATCAGAATGTCACGGTGAATACGTTCCCGGGTCTT
afaf1a3b8a2e44afc59270720822e659	0	0	0	3.21442	19.0357	3.80908	5.45315	23.7375	0.379006	0.506834	0.438596	44.4108	31.3087	2.63989	41.5733	4.57883	1.60789	55.9855	36.5162	30.1987	5.91256	7.19635	34.1887	2.73597	7.4592	8.18092	0.875329	15.6894	13.0649	0	0.633954	0.671173	0.0290853	0.243987	0.231047	9.41455	0.733339	1.31717	4.09061	0.372148	1.38769	1.485	0.186725	0.98387	1.07833	0.108976	0.360994	10.5494	22.0057	20.9481	0.751797	0.544114	1.08945	15.1812	13.8362	24.2246	1.05025	0.384814	2.1825	30.0161	8.53367	10.0212	2.03428	0.239753	0.934566	1.56339	0.193757	0.473479	18.8501	39.4098	34.0832	0.375119	0.465889	0.913395	12.3019	4.3776	27.4528	0.575006	0.2282	8.23592	afaf1a3b8a2e44afc59270720822e659	Bacteria	Proteobacteria	Gammaproteobacteria	Betaproteobacteriales	Rhodocyclaceae	Ferribacterium		0.904484	afaf1a3b8a2e44afc59270720822e659	GGACCCGCACAAGCGGTGGATGATGTGGATTAATTCGATGCAACGCGAAAAACCTTACCTACCCTTGACATGTCCAGAAGCTCTTAGAGATTTGAGTGTGCCCGAAAGGGAACTGGAACACAGGTGCTGCATGGCTGTCGTCAGCTCGTGTCGTGAGATGTTGGGTTAAGTCCCGCAACGAGCGCAACCCTTGTCGTTAATTGCCATCATTCAGTTGGGCACTTTAACGAGACTGCCGGTGACAAACCGGAGGAAGGTGGGGATGACGTCAAGTCCTCATGGCCCTTATGGGTAGGGCTTCACACGTCATACAATGGTCGGTACAAAGGGTTGCCAACCCGCGAGGGGGAGCTAATCCCAGAAAGCCGATCGTAGTCCGGATCGTAGGCTGCAACTCGCCTGCGTGAAGTCGGAATCGCTAGTAATCGTGGATCAGCATGTCACGGTGAATACGTTCCCGGGTCTT
26ab34256811f21739455205c63392b0	0	0	0.449921	0.0193349	0	0.103291	0.0938877	0.184043	0.0576267	0.0350065	0.0976874	0.0745423	0.103153	0.0831703	0	0.0397431	0.0348554	0	2.04568	1.91373	9.57239	6.14023	8.43698	10.0483	18.4597	27.8083	0.16043	0.0274685	0.070743	0	0.0339618	0	0.0339328	0	0.0303249	0.1434	0	0.0364665	0.0370191	0	0.0363342	0	0	0	0	0	0	0.033032	0	0	0.143125	0.126689	0.0656658	0.189181	0.024705	0	2.24465	0.0258844	0	0	5.31137	5.22022	0	46.4431	41.3302	0	33.822	33.6139	0.940727	0.0997435	0.0683683	0	0	0	0	0.0699883	0	0	0	0	26ab34256811f21739455205c63392b0	Bacteria	Proteobacteria	Gammaproteobacteria	Betaproteobacteriales	Rhodocyclaceae	Sulfuritalea		0.985608	26ab34256811f21739455205c63392b0	GGACCCGCACAAGCGGTGGATGATGTGGATTAATTCGATGCAACGCGAAAAACCTTACCTACCCTTGACATGTCAGGAAGTCTGCTGAGAGGTGGATGTGCCCGAAAGGGAACCTGAACACAGGTGCTGCATGGCTGTCGTCAGCTCGTGTCGTGAGATGTTGGGTTAAGTCCCGCAACGAGCGCAACCCTTGTCATTAATTGCCATCATTCAGTTGGGCACTTTAATGAGACTGCCGGTGACAAACCGGAGGAAGGTGGGGATGACGTCAAGTCCTCATGGCCCTTATGGGTAGGGCTTCACACGTCATACAATGGTCGGTACAGAGGGTCGCCAACCCGCGAGGGGGAGCCAATCCCACAAAGCCGATCGTAGTCCGGATCGCAGTCTGCAACTCGACTGCGTGAAGTCGGAATCGCTAGTAATCGTGGATCAGCATGTCACGGTGAATACGTTCCCGGGTCTT
58a052f818192507c432524c897b1664	0	0	0	1.35666	0.766186	16.7404	4.97988	2.94671	3.72135	11.1762	9.92424	0.0566522	0.699721	7.32515	0.874078	10.6909	26.2521	0.027795	0.0278324	0.645109	0	0	3.17872	0.049349	0.049877	0.627163	6.08227	3.22674	2.56122	0.238788	2.09934	6.77861	0.198749	0.74939	1.56679	3.32627	6.54688	3.9486	14.0359	7.70942	14.7042	8.54256	2.92882	4.47402	4.90209	1.19543	3.07164	3.10327	2.80796	2.14468	21.6102	11.7951	7.09936	2.62515	21.5762	3.83562	9.49816	12.2916	41.275	0.0268704	0.186459	0.179168	0.0816224	0.241395	0.295714	0.0341103	0.135345	0.092839	2.35997	3.48944	2.22034	1.33971	0.596338	1.79337	6.18987	7.46542	0.0158321	4.84536	2.70246	0.153192	58a052f818192507c432524c897b1664	Bacteria	Proteobacteria	Deltaproteobacteria	Desulfovibrionales	Desulfovibrionaceae	Desulfovibrio		0.999997	58a052f818192507c432524c897b1664	GGGCCCGCACAAGCGGTGGAGTATGTGGTTTAATTCGATGCAACGCGAAGAACCTTACCTAGGCTTGACATCCTACGAACCTCTTGGAAACTTGAGGGTGCCCTTCGGGGAGCGTAGAGACAGGTGCTGCATGGCTGTCGTCAGCTCGTGCCGTGAGGTGTTGGGTTAAGTCCCGCAACGAGCGCAACCCCTATTGTTAGTTGCCAGCAAGTAATGTTGGGCACTCTAATGAGACTGCCCGGGTCAACCGGGAGGAAGGTGGGGATGACGTCAAGTCATCATGGCCCTTACGTCTAGGGCTACACACGTACTACAATGGTGGGTACAGAGGGCAGCAAAGCCGCGAGGCCAAGCCAATCCCAAAAAACCCATCTCAGTCCGGATTGCAGTCTGCAACTCGACTGCATGAAGCTGGAATCGCTAGTAATCCCGGATCAGCATGCCGGGGTGAATACGTTCCCGGGCCTT
2bff944d932f96fa3670ac949d89fa87	0	0	5.86183	3.93787	6.19065	3.98847	3.59456	4.46759	0.268186	0.313537	0.247209	4.16393	2.5943	6.05141	0.348266	0.857615	1.57001	2.89068	4.96412	20.2575	0.407409	2.89802	3.31468	0.769264	0.560687	0.123579	7.77101	3.46588	2.09496	11.3676	0.49056	0.262737	0.660882	0.498867	0.232491	0.632832	0.697891	4.75815	0.595153	0.629789	2.54339	0.514391	0.148689	0.912669	0.505568	0.165115	0.950403	3.77608	3.00681	6.44462	0.80999	0.735772	1.7879	3.23733	12.8524	4.76891	0.769864	0.571182	1.17009	2.81371	10.2444	6.03604	9.45721	0.556687	0.44915	7.70324	0.183784	0.341957	1.16295	0.896108	1.34946	0.0416799	0.114919	0.186578	1.4531	1.77137	17.1968	0.388571	0.341401	6.68211	2bff944d932f96fa3670ac949d89fa87	Bacteria	Proteobacteria	Gammaproteobacteria	Betaproteobacteriales	Burkholderiaceae	Hydrogenophaga		0.958367	2bff944d932f96fa3670ac949d89fa87	GGACCCGCACAAGCGGTGGATGATGTGGTTTAATTCGATGCAACGCGAAAAACCTTACCCACCTTTGACATGTACGGAATTTGCCAGAGATGGCTTAGTGCTCGAAAGAGAACCGTAACACAGGTGCTGCATGGCTGTCGTCAGCTCGTGTCGTGAGATGTTGGGTTAAGTCCCGCAACGAGCGCAACCCTTGTCATTAGTTGCTACATTCAGTTGGGCACTCTAATGAGACTGCCGGTGACAAACCGGAGGAAGGTGGGGATGACGTCAAGTCCTCATGGCCCTTATAGGTGGGGCTACACACGTCATACAATGGCCGGTACAAAGGGTCGCAAACCCGCGAGGGGGAGCCAATCCATCAAAGCCGGTCGTAGTCCGGATCGCAGTCTGCAACTCGACTGCGTGAAGTCGGAATCGCTAGTAATCGTGGATCAGCATGTCACGGTGAATACGTTCCCGGGTCTT
a824498e774c2710e1ea5fcf88ed64bd	0	0	3.3386	0.357695	2.79293	2.54965	3.01974	2.88401	0.272618	0.447475	0.707735	1.92468	1.56965	1.11664	1.32477	1.34499	0.62285	4.599	4.84483	5.22295	1.97542	26.6513	7.63121	1.30049	1.46019	1.71157	3.04817	2.06337	1.89881	8.35919	0.205029	0.195858	0.578474	0.370338	0.226715	0.851051	0.279156	1.90647	0.646411	0.317097	0.543615	0.394979	0	0.205836	0.486369	0.0924642	0.241195	3.57441	3.01283	4.97136	1.19533	1.37247	1.88192	3.72835	2.40801	3.15382	1.30528	0.163934	0.912833	18.5348	14.0641	11.8738	0.524267	1.33014	2.08952	0.460489	0.115399	0.591075	2.89625	0.487635	0.77484	0.351302	0.144426	0.512392	0.914622	0.728212	2.47613	0.186435	0.280308	1.23283	a824498e774c2710e1ea5fcf88ed64bd	Bacteria	Proteobacteria	Gammaproteobacteria	Betaproteobacteriales	Burkholderiaceae	Acidovorax		0.950018	a824498e774c2710e1ea5fcf88ed64bd	GGACCCGCACAAGCGGTGGATGATGTGGTTTAATTCGATGCAACGCGAAAAACCTTACCCACCTTTGACATGTACGGAATCCTTTAGAGATAGAGGAGTGCTCGAAAGAGAACCGTAACACAGGTGCTGCATGGCTGTCGTCAGCTCGTGTCGTGAGATGTTGGGTTAAGTCCCGCAACGAGCGCAACCCTTGTCATTAGTTGCTACATTTGGTTGGGCACTCTAATGAGACTGCCGGTGACAAACCGGAGGAAGGTGGGGATGACGTCAAGTCCTCATGGCCCTTATAGGTGGGGCTACACACGTCATACAATGGATGGTACAAAGGGTCGCCAACCCGCGAGGGGGAGCCAATCCCATAAAGCCATTCGTAGTCCGGATCGCAGTCTGCAACTCGACTGCGTGAAGTCGGAATCGCTAGTAATCGTGGATCAGAATGTCACGGTGAATACGTTCCCGGGTCTT
b7ab425ec17330100efb5a3fc89725f8	0	0	9.32163	0.518819	5.76253	4.77856	4.59283	4.50804	4.4306	3.38802	4.87839	1.43419	6.00866	4.71453	1.79596	5.7523	2.3247	1.14601	0.73756	1.23084	0.17118	0.092347	2.63915	0	0.0533168	1.2914	3.52665	2.96983	2.3104	0.0893423	0.613829	0.425156	0.0242377	0.0936738	0.103971	6.7367	1.39135	2.85168	4.26147	0.673831	2.55178	1.89835	0.0121026	0.699065	0.870344	0	0.217235	5.66064	3.35429	3.16504	7.08073	4.96687	5.75322	2.81645	0.877754	1.74736	1.43201	0.146678	0.205802	1.00188	1.12419	1.0437	1.72663	0.757028	1.01686	0.30415	0.505763	0.153184	4.41771	2.81182	3.10587	0.20046	0.0760952	0.523531	4.47281	5.05582	1.15257	0.225685	0.082655	0	b7ab425ec17330100efb5a3fc89725f8	Bacteria	Proteobacteria	Deltaproteobacteria	Desulfobacterales	Desulfobulbaceae	Desulfurivibrio	uncultured Desulfobulbaceae bacterium	0.930641	b7ab425ec17330100efb5a3fc89725f8	GGGCCCGCACAAGCGGTGGAGTATGTGGTTTAATTCGACGCAACGCGCAGAACCTTACCTAGACTTGACATCCCGGGGATTTTCTGGAAACAGAGAAGTGCTTTAGCAATAAAGAACCCGGTGACAGGTGCTGCATGGCTGTCGTCAGCTCGTGTCGTGAGATGTTGGGTTAAGTCCCGCAACGAGCGCAACCCTCGCCTTTAGTTGCCAGCATTCAGTTGGGCACTCTAGAGGGACTGCCGGTGTCAAACCGGAGGAAGGTGGGGATGACGTCAAGTCCTCATGGCCTTTATGTCTAGGGCTACACACGTACTACAATGGCCGGTACAAAGGGCAGCCACTCAGCGATGAGGCGCTAATCCCATAAAGCCGGTCTCAGTCCGGATCGCAGTCTGCAACTCGACTGCGTGAAGTTGGAATCGCTAGTAATCGTGGATCAGCATGCCACGGTGAATACGTTCCCGGGCCTT
9e2ae7831c860043c40744000a5f3487	0	0	0	0	1.97917	1.69796	3.32439	2.10335	2.9855	10.2219	12.9904	0.278788	4.51123	6.25626	0.286807	10.5236	3.71134	0.141113	0.135186	0.16735	0	0	0.61542	0	0	0.284231	0.546025	4.06534	2.75576	0	1.44275	1.21337	0	0.392123	0.238267	2.62485	0.65358	1.51701	3.30182	0.286268	1.2158	1.98714	0	0.425912	0.745552	0	0.194873	1.66203	2.17728	1.92616	8.35155	11.3939	10.0678	3.15443	0.312446	2.45897	4.01723	0.0776531	0.366793	0.16698	0.25525	0.495756	0	0.323502	0.799264	0	0.118249	0.225908	1.60442	3.3422	5.97571	0.664894	0.385135	1.13896	2.65016	1.06316	0.758355	0.158961	0	0.0765962	9e2ae7831c860043c40744000a5f3487	Bacteria	Proteobacteria	Deltaproteobacteria	Desulfuromonadales	Geobacteraceae	Geobacter		0.999546	9e2ae7831c860043c40744000a5f3487	GGGCCCGCACAAGCGGTGGAGCATGTGGTTTAATTCGACGCAACGCGCAGAACCTTACCTGGGCTTGACATCCACGGAACCTCTATGAAAGTAGGGGGTGCCCTTCGGGGAGCCGTGAGACAGGTGCTGCATGGCTGTCGTCAGCTCGTGTCGTGAGATGTTGGGTTAAGTCCCGCAACGAGCGCAACCCCTGTCCTTAGTTGCCATCATTAAGTTGGGCACTCTAAGGAGACTGCCGGTGTTAAACCGGAGGAAGGTGGGGATGACGTCAAGTCCTCATGGCCCTTATGTCCAGGGCTACACACGTGCTACAATGGCCGGTACAAAGAGTTGCGATACCGCAAGGTGGAGCCAATCTCAAAAAGCCGGTCTCAGTTCGGATTGGAGTCTGCAACTCGACTCCATGAAGTCGGAATCGCTAGTAATCGCGGATCAGCATGCCGCGGTGAATACGTTCCCGGGCCTT
4d3580913ddb358155483c651801b78a	51.5612	46.0396	0	0	0	0	0	0	0	0	0	0	0	0.0123215	0	0	0.0060618	0	0.0258444	0	0	0	0	0	0.00859949	0	5.90214	8.23086	9.3027	5.0454	31.787	25.1559	13.2952	25.5098	25.2433	13.5171	1.9829	9.92327	11.2709	2.6689	10.9757	19.0325	0.544615	16.0746	27.9966	0.283997	26.803	0	0	0	0	0	0	0	0	0	0	0	0	0	0	0	0	0	0	0	0	0	5.75251	4.6167	3.04564	9.44744	3.66344	5.66973	9.38642	4.17597	2.06608	0.712379	5.77687	15.1642	4d3580913ddb358155483c651801b78a	Bacteria	Proteobacteria	Deltaproteobacteria	Sva0485				1	4d3580913ddb358155483c651801b78a	GGGCCCGCACAAGCGGTGGAGCATGTGGTTTAATTCGACGCAACGCGAAAAACCTTACCTGGGCTTGACATGCTGGTAGTAGTTAACCGAAAGGGAAACGATCCTGAGCAATCAGGAAGCCAACACAGGTGCTGCATGGCTGTCGTCAGCTCGTGTCGTGAGATGTTGGGTTAAGTCCCGTAACGAGCGCAACCCCTACCTTTATTTGCCATCATTGAGTTGGGCACTCTAAAGGAACCGCCTCGGTCAACGGGGAGGAAGGTGGGGATGACGTCAAGTCCTCATGGCCTTTATGCCCAGGGCTACACACGTGCTACAATGGCCAGTACAAAGGGCTGCAAATCCGCGAGGGTAAGCAAATCCCAAAAACCTGGTCTCAGTTCGGATTGGAGTCTGCAACTCGACTCCATGAAGTCGGAATCGCTAGTAATCGCAGATCAGCGTGCTGCGGTGAATACGTTCCCGGGCCTT
e72ba2caca9af57cbac885ef50165553	0	0	0	0.302913	2.64003	1.89004	3.09446	3.05997	0.305865	0.348543	0.380781	2.60004	3.52611	5.47846	0.279978	0.361872	0.390986	1.09042	1.38168	1.355	0.0136944	0.246818	0.217544	0	0.0567566	0.0339842	1.83228	2.70161	2.5789	0.0227417	0.265405	0.243629	0.074329	0.176455	0.151625	3.9778	3.85058	1.58702	0.778825	5.19026	0.661002	0.287814	0.164249	0.275742	0.108793	0	0.110215	2.51739	2.04873	2.3262	0.541042	0.363825	0.522341	2.87172	4.23037	2.93586	0.215435	0.122519	0.224059	1.77153	0.865315	0.861049	5.08256	0.131372	0.122749	4.04491	0.0284937	0.0278517	2.88144	4.67053	4.63765	0.0932836	0.127343	0.139237	3.93037	6.03066	5.50164	0.0706492	0	0.0601827	e72ba2caca9af57cbac885ef50165553	Bacteria	Elusimicrobia	Elusimicrobia	Lineage IV				1	e72ba2caca9af57cbac885ef50165553	GGGCCCGCACAAGCGGTGGATCATGTGGTTTAATTCGACGCTACGCGAAGAACCTTACCTGGGCTCGAACGACTAGTTTGTACCCCCTATGAAAGTGGGGGGGACTCGCAAGAGCGCTAGCCGAGGTGCTGCATGGCTGTCGTCAGCTCGTGTCGTGAGATGTTGGGTTAAGTCCCGCAACGAGCGCAACCCTTGTCCTGTGTTGCTACTCCGCAAGGAGAGGACTCTCAGGAGACTGCCGTGGATAACACGGAGGAAGGTGGGGACGACGTCAAGTCATCATGGCCTTTATGTCCAGGGCTACACACGTGATACAATGGTGCAGACAGAAGGTTGCAAGACCGTAAGGTGGAGCCAATCCCCAAACTGCACCCTAGTTCAGATTGAGGGCTGCAATTCGCCCTCATGAAGCTGGAATCGCTAGTAATCGCAGATCAGCAGGCTGCGGTGAATACGTTCCCGGGCCTT
0010b5ff30c5c885d33ec92cfbc0e844	0	0	0	0	0	0	0	0	0	0	0	0	0	0	0	0	0	0	0.061629	0	0.263617	1.08466	0.0372114	0.425273	2.39582	0.299679	0	0	0	0	0	0	0	0	0	0	0	0	0	0	0	0	0	0	0	0	0	0	0	0	0	0	0	0	0	0	0.475225	0	0	0	0	0.0121765	0	10.4128	7.57138	0	20.2861	8.51489	0	0	0	0	0	0	0	0	0	0	0	0	0010b5ff30c5c885d33ec92cfbc0e844	Bacteria	Acidobacteria	Holophagae	Holophagales	Holophagaceae	metagenome	metagenome	0.951157	0010b5ff30c5c885d33ec92cfbc0e844	GGGCCCGCACAAGCGGTGGAGCATGTGGTTTAATTCGACGCAACGCGAAGAACCTTACCTGGGCTTGAACTGTGGTGGACCGGTACAGAGATGTGCCTTTTCGCAAGAACTGCTACAGAGGTGCTGCATGGCTGTCGTCAGCTCGTGTCGTGAGATGTTGGGTTAAGTCCCGCAACGAGCGCAACCCTTACCCTTAGTTGCCAGCGCGTCATGGCGGGAACTCTAAGGGGACTGCCCGGGTTAACCGGGAGGAAGGTGGGGATGATGTCAAGTCATCATGGCCCTTATGTCCAGGGCTACACACGTGCTACAATGGGCGATACAAACCGTTGCGAAGTCGCGAGATGGAGCTAATCGGAGAAAGTCGCCCTCAGTTCGGATTGCACTCTGCAACTCGAGTGCATGAAGGTGGAATCGCTAGTAATCGTGTATCAGAACGATACGGTGAATACGTTCCCGGGCCTT
e642ae39cb86438d60cb5e0136ba557f	5.73158	0.794679	0	0	0	0	0	0	0	0	0	0	0	0	0	0	0	0	0	0	0	0	0	0	0	0	1.10612	1.48815	1.21388	0.700119	4.86409	4.44742	3.44984	2.66426	2.73069	1.88291	0.69346	1.67454	2.30088	3.82278	1.8195	4.08145	8.33348	5.16014	3.70856	6.68054	4.03003	0	0	0	0	0	0	0	0	0	0	0	0	0	0	0	0	0	0	0	0	0	1.23702	1.23809	2.41242	6.46237	6.21496	2.4812	1.38975	2.1913	0.470212	14.5596	11.7909	5.53499	e642ae39cb86438d60cb5e0136ba557f	Bacteria	Spirochaetes	Spirochaetia	Spirochaetales	Spirochaetaceae	uncultured	Spirochaetaceae bacterium SURF-1	0.997963	e642ae39cb86438d60cb5e0136ba557f	GGGCCCGCACAAGCGGTGGAGCATGTGGTTTAATTCGATGGTACGCGAGGAACCTTACCTGGGTTTGACATACAGGGGGATGTGGCAGCGATGTCACAGACTGGAAACAGTACCCTGTACAGGTGCTGCATGGCTGTCGTCAGCTCGTGCCGTGAGGTGTTGGGTTAAGTCCCGCAACGAGCGCAACCCCTACTGCCAGTTACTAACAGGTAACGCTGAGGACTCTGGCGGAACTGCCGGTGACAAACCGGAGGAAGGTGGGGATGACGTCAAGTCATCATGGCCCCTATGTCCAGGGCTACACACGTGCTACAATGGGCGATACAGAGTGACGCGAAGCCGCGAGGTGGAGCAAATCGCAGAAAATCGCTCTCAGTTCGGATTGGAGTCTGAAACCCGACTCCATGAAGGTGGAATCGCTAGTAATCGCGCATCAGCATGGCGCGGTGAATACGTTCCCGGGCCTT
a728bd1ec6283430a9a1328c7dea1fb3	0	0	0.510523	0.251353	3.56421	2.46267	2.04445	1.14471	0.443282	1.18261	0.879187	0.88109	0.795998	2.96795	0.805791	0.853432	0.592541	0.48962	0.238564	1.6897	0	0	0.0815789	0	0	0	1.69718	1.79677	1.76697	0	0.308172	0.556524	0	0.11328	0.06787	0.807407	0.773219	2.57745	0.74323	0.262045	1.88099	0.566442	0.0795311	0.932087	0.246384	0.023116	0.447249	1.50904	1.24129	1.14724	1.53505	1.25227	1.42226	1.9492	1.03906	2.17209	0.516411	0.0448663	0.355175	1.66788	6.39573	14.8483	0.211904	0.124803	0.643037	0	0	0	1.22665	0.744118	0.820419	0.119085	0.104049	0	1.98498	2.33961	1.22698	0.0647618	0.0754676	0.045593	a728bd1ec6283430a9a1328c7dea1fb3	Bacteria	Proteobacteria	Deltaproteobacteria	Desulfuromonadales	Geobacteraceae	Geobacter		0.99884	a728bd1ec6283430a9a1328c7dea1fb3	GGGCCCGCACAAGCGGTGGAGCATGTGGTTTAATTCGACGCAACGCGCAGAACCTTACCTGGTCTTGACATCTACGGAACCCTCCCGAAAAGGAGGGGTGCCTTTCGGGGAGCCGTAAGACAGGTGCTGCATGGCTGTCGTCAGCTCGTGTCGTGAGATGTTGGGTTAAGTCCCGCAACGAGCGCAACCCCTATCCTCAGTTGCCATCATTAAGTTGGGCACTCTGTGGAGACTGCCGGTGTTAAACCGGAGGAAGGTGGGGATGACGTCAAGTCCTCATGGCCCTTATGACCAGGGCTACACACGTGCTACAATGGCCGGTACAAAGAGTTGCGATACCGCGAGGTGGAGCCAATCTCATAAAGCCGGTCTCAGTTCGGATTGGAGTCTGCAACTCGACTCCATGAAGTTGGAATCGCTAGTAATCGCGGATCAGCACGCCGCGGTGAATACGTTCCCGGGCCTT
4ba7ef1666e7d78523fe8a3a2f2cca39	0.00987069	0.477959	0	0	0	0	0	0	0	0	0	0	0	0	0	0	0	0	0	0	0	0	0	0	0	0	0.576985	0.515439	0.619001	0.11046	2.00626	1.83916	0.403962	1.38986	1.40505	1.30307	0.403226	0.921874	1.28997	0.433806	1.65181	5.47765	8.9922	7.30264	4.07014	24.0473	9.85065	0	0	0	0	0	0	0	0	0	0	0	0	0	0	0	0	0	0	0	0	0	0.471104	0.501884	0.971806	1.8875	2.06855	0.960735	0.886906	2.03799	0.208983	20.0722	11.4046	8.19032	4ba7ef1666e7d78523fe8a3a2f2cca39	Archaea	Diapherotrites	Micrarchaeia	uncultured archaeon	uncultured archaeon	uncultured archaeon	uncultured archaeon	0.999978	4ba7ef1666e7d78523fe8a3a2f2cca39	GGGAGCACCACAAGGGGTGGATGCTGCGGTTCAATTGGATACAACGCCGGGAATATTACCAGAAGCGACGGCAGGATGAAGGCCAGACTAAAGATCTTGCCTAACGAGCCGAGAGGTACTGCATGGCCATCGTCAGCTCGTGGTGCGAACTGTCCGGTTAAGTCCGGTAACGAGCGAGACCCCTATGCACTGTTGCAATCTCTCCGTCCGCGGAGGGAGCACTCTGTGCAGACTGCCCGTGTTAAATGGGAGGAAGGAAGGGGCGACGGTAGGTCAGTATGGTCTGAATCTTCTGGGCTACACGTGGCATACAATGGACGGGACAATGGGCTGCGACCCCGAAAGGGGAAGCTAATCTCAGAAACCCGCCCTAAGTTCGGATTGAGGGCTGAAACTCGCCCTCATGAAGCTGGAATCCCTAGTAATCGCGTGTCAACATCGCGCGGTGAATACGTCCCCGCTCCTT
09579791fb68019ea9b866517b0946b4	2.82631	21.4189	0	0	0	0	0	0	0	0	0	0	0	0	0	0.00418349	0	0	0	0	0	0	0	0	0	0	1.53112	1.40574	1.23961	1.82908	8.57725	10.1345	22.8029	20.7411	24.0188	2.50327	0.389933	1.13046	7.13899	9.45565	6.53176	8.87936	24.8829	11.0957	10.7321	31.0548	12.5214	0	0	0	0	0	0	0	0	0	0	0	0	0	0	0	0	0	0	0	0	0	1.2785	0.946772	1.16226	12.1904	13.1288	13.0242	1.01361	0.891518	0.33564	2.47272	1.78247	3.10762	09579791fb68019ea9b866517b0946b4	Archaea	Euryarchaeota	Methanomicrobia	Methanosarcinales	Methanosaetaceae	Methanosaeta		1	09579791fb68019ea9b866517b0946b4	GGGAGCACCACAACGGGTGGAGCTTGCGGTTTAATTGGATTCAACGCCGGAAATCTTACCGGGACCGACAGCAATATGAAGGCCAGGCTGAAGACTTTGCCGGATTAGCTGAGAGGTGGTGCATGGCCGTCGTCAGTTCGTACTGTGAAGCATCCTGTTAAGTCAGGCAACGAGCGAGACCCACGCCCACAGTTGCCAGCGTACTCTCCGGAGTGACGGGTACACTGTGGGGACCGCCGCTGCTAAAGCGGAGGAAGGAATGGGCAACGGTAGGTCAGTATGCCCCGAATATCCCGGGCTACACGCGAGCTACAATGGTTGGTACAATGGGTATCTACCCCGAAAGGGGATGGTAATCTCCTAAATCCAATCTTAGTCCGGATTGAGGGCTGCAACTCGCCCTCATGAAGCTGGAATCCGTAGTAATCGCGTTTCAACAGAACGCGGTGAATACGTCCCTGCTCCTT
ec99309b01526324477eeb26464564d9	5.71842	5.14814	0	0	0	0	0	0	0	0	0	0	0	0	0	0	0	0	0	0	0	0	0	0	0	0	0.772597	1.0842	0.922874	0.175436	2.86034	2.41001	1.29429	2.46384	2.08087	1.22202	0.321251	0.818309	1.28713	0.200388	1.14453	2.01776	0	1.25702	2.41905	0	1.41363	0	0	0	0	0	0	0	0	0	0	0	0	0	0	0	0	0	0	0	0	0	0.616287	0.777366	1.1411	5.62679	7.67009	11.8157	0.882947	1.16147	0.299226	1.58961	14.8563	2.84865	ec99309b01526324477eeb26464564d9	Bacteria	Proteobacteria	Deltaproteobacteria	Sva0485				1	ec99309b01526324477eeb26464564d9	GGGCCCGCACAAGCGGTGGAGCATGTGGTTTAATTCGACGCAACGCGAAAAACCTTACCTGGGCTTGACATGCTGGTAGTAGTGAACCGAAAGGGAAACGATCCTGAGCAATCAGGAAGCCAACACAGGTGCTGCATGGCTGTCGTCAGCTCGTGTCGTGAGATGTTGGGTTAAGTCCCGTAACGAGCGCAACCCCTACCTTTATTTGCCATCATTGAGTTGGGCACTCTAAAGGAACCGCCTCGGTCAACGGGGAGGAAGGTGGGGATGACGTCAAGTCCTCATGGCCTTTATGCCCAGGGCTACACACGTGCTACAATGGCCAGTACAAAGGGCTGCAAATCCGCGAGGGTAAGCAAATCCCAAAAACCTGGTCTCAGTTCGGATTGGAGTCTGCAACTCGACTCCATGAAGTCGGAATCGCTAGTAATCGCAGATCAGCGTGCTGCGGTGAATACGTTCCCGGGCCTT
9b2f66d880c3ee30533e50b6dec2e3a3	6.4653	0.547062	0	0	0	0	0	0	0	0.182643	0	0	0	0.0200225	0	0	0	0	0	0	0	0	0	0	0	0	1.09486	1.77091	1.15118	1.40836	2.20878	5.26429	21.3405	3.65328	6.04188	4.42983	0.443105	2.27259	0.711906	3.30529	0.771402	1.41764	3.74661	1.36706	1.34231	4.28968	1.03666	0	0	0	0	0	0	0	0	0	0	0	0	0	0	0	0	0	0	0	0	0	1.44442	1.18267	2.26592	6.91886	19.8748	5.25759	1.46894	2.93784	0.368887	0.386608	0.176091	0.494228	9b2f66d880c3ee30533e50b6dec2e3a3	Archaea	Euryarchaeota	Methanomicrobia	Methanomicrobiales	Methanoregulaceae	Methanoregula	uncultured Methanomicrobiales archaeon	0.900224	9b2f66d880c3ee30533e50b6dec2e3a3	GGGAGCACCACAACGGGTGGAGCCTGCGGTTTAATCGGACTCAACGCCGGGAAACTCACCGGACAAGACAGCTGGATGATAGTCGGGCTGAAGACTCTACTTGACTAGCTGAGAGGAGGTGCATGGCCGTCGTCAGTTCGTACTGTGAAGCATCCTGTTAAGTCAGGCAACGAGCGAGACCCACGCCAACAGTTGCCAGCTCGTCCTCCGGGATGGTGGGGACACTGTTGGGACCGCCTCTGCTAAAGAGGAGGAAGGAATGGGCAACGGTAGGTCAGCATGCCCCGAATTGTCCGGGCTACACGCGGGCTACAATGGGTGGGACAATGGGTATCGACACCGAAAGGTGAAGGCAATCTCCTAAACCCATCCTTAGTTCGGATTGTGGGCTGTAACTCGCCCACATGAAGCTGGAATCCGTAGTAATCGTGTTTCAAAATAGCACGGTGAATATGTCCCTGCTCCTT
4f4a1ff25a2f6328dd80d4fd2df91745	7.25167	18.0991	0	0	0	0	0	0	0	0	0	0	0	0.0215627	0	0	0	0	0	0	0	0	0	0	0	0	1.73518	2.14739	1.22996	2.23518	2.83141	3.51351	10.3851	14.9464	12.4347	3.04882	0.999202	4.48101	3.11957	3.15115	4.42578	4.49173	9.22907	5.92393	6.2732	10.1479	6.39566	0	0	0	0	0	0	0	0	0	0	0	0	0	0	0	0	0	0	0	0	0	0.639991	0.907191	1.80688	11.7359	7.42783	11.3729	1.15351	1.83636	0.65703	2.1705	2.01606	1.72159	4f4a1ff25a2f6328dd80d4fd2df91745	Archaea	Euryarchaeota	Methanomicrobia	Methanosarcinales	Methanosaetaceae	Methanosaeta		1	4f4a1ff25a2f6328dd80d4fd2df91745	GGGAGCACCACAACGGGTGGAGCTTGCGGTTTAATTGGATTCAACGCCGGAAATCTTACCGGGACCGACAGCAATATGAAGGCCAGGCTGAAGACTTTGCCGGATTAGCTGAGAGGTGGTGCATGGCCGTCGTCAGTTCGTACTGTGAAGCATCCTGTTAAGTCAGGCAACGAGCGAGACCCACGCCCACAGTTGCCAGCGTACTCTCTGGAGTGACGGGTACACTGTGGGGACCGCCGCTGCTAAAGCGGAGGAAGGAATGGGCAACGGTAGGTCAGTATGCCCCGAATATCCCGGGCTACACGCGAGCTACAATGGTTGGTACAATGGGTATCTACCCCGAAAGGGGACGGGAATCTCCTAAAACCAATCTTAGTTCGGATTGAGGGCTGCAACTCGCCCTCATGAAGCTGGAATCCGTAGTAATCGCGTTTCAACAGAACGCGGTGAATACGTCCCTGCTCCTT
786c73391124c6bcab2c3910dbdf43d7	0	0	0.343409	1.96894	2.60265	6.71571	6.40353	2.80918	1.14588	1.61943	1.51715	0.79313	2.24874	6.438	0.457525	1.57508	1.98372	0.925787	2.05165	2.72619	0.0410832	0.0369388	1.28952	0	0.0154791	0.23171	1.06531	2.9149	2.41169	0.0129952	0.480497	0.515919	0	0.167741	0.173285	2.09489	2.8115	6.73026	0.95253	1.0658	2.16188	0.358236	2.00038	1.31916	0.121592	0.112278	0.407316	1.5612	2.24155	1.86272	1.31486	1.54951	1.42525	0.928898	2.88758	0.994765	0.362755	1.45643	0.308703	0.41841	0.327661	0.116546	0.635713	0.0377693	0.0153436	0.0739056	0.0227949	0.0092839	1.33183	1.87454	2.22197	0.0138933	0.0621186	0	4.42397	5.24746	0.638032	0.0667242	0.0125779	0	786c73391124c6bcab2c3910dbdf43d7	Bacteria	Epsilonbacteraeota	Campylobacteria	Campylobacterales	uncultured			1	786c73391124c6bcab2c3910dbdf43d7	GGACCCGCACAAGCGGTGGAGCATGTGGTTTAATTCGAAGATACGCGAAGAACCTTACCAAGGCTTGACATGTTAGGAATCTTGTAGAAATATGAGAGTGCTGGCTTGCCAGAACCTAAACACAGGTGCTGCATGGCCGTCGTCAGCTCGTGTCGTGAGATGTTGGGTTAAGTCCCGCAACGAGCGCAACCCTCGTCCTTAGTTGCCAGCGGTTCGGCCGGGAACTCTAAGGAGACTGCCTGCGTAAGCGGGAGGAAGGTGGGGATGATGTCAGGTCATCACGGCCCTTATGCCTTGGGCAACACACGTGCTACAATGGGATATACAGAAAGCTGCAATACCGCGAGGTGGAGCCAATCTCTAAAATATCTCTCAGTTCGGATTGTAGTCTGCAACTCGACTACATGAAGTCGGAATCGCTAGTAATCGTAGATCAGCTATGCTACGGTGAATACGTTCCCGGGTCTT
16caa029afa60c0bdd393fe3e6e8cf52	0	0	0	0	0	0	0	0.0364041	0	0.0213083	0.0857257	0	0.0275075	0.0308038	0	1.21321	0.368254	0	0	0	0	0	0.0171745	0	0	0	0	0	0	0	0	0	0	0	0	0	0	0	0.159467	0	0.102015	0.434783	0.0311209	0.190301	0.649558	0.0363252	0.429678	0.0243394	0.0160685	0.019385	1.49888	1.26852	1.05364	0	0.0130791	0.102457	16.4491	0.764452	3.6281	0	0	0	0	0	0	0	0	0	0	0	0	0.256034	0.0279533	0.261766	0.0250762	0.144976	0.0269145	4.08195	2.82105	1.10882	16caa029afa60c0bdd393fe3e6e8cf52	Bacteria	Proteobacteria	Deltaproteobacteria	Desulfobacterales	Desulfobulbaceae	Desulfoprunum		0.999919	16caa029afa60c0bdd393fe3e6e8cf52	GGGCCCGCACAAGCGGTGGAGTATGTGGTTTAATTCGACGCAACGCGCAGAACCTTACCTGGTCTTGACATCCCGGGAATCTTTCTGAAAGGAGAGAGTGCCTCGCAAGAGGAGCCTGGAGACAGGTGCTGCATGGCTGTCGTCAGCTCGTGTCGTGAGATGTTGGGTTAAGTCCCGCAACGAGCGCAACCCCTATCTTTAGTTGCCATCATTGAGTTGGGCACTCTAAAGAGACTGCCGGTGTCAAACCGGAGGAAGGTGGGGATGACGTCAAGTCCTCATGGCCTTTATGACCAGGGCTACACACGTACTACAATGGCCGGTACAAAGGGCAGCGACACAGCGATGTGAAGCCAATCCCGAAAAGCCGGTCTCAGTCCGGATTGGAGTCTGCAACTCGACTCCATGAAGTTGGAATCGCTAGTAATCGCGGATCAGCACGCCGCGGTGAATACGTTCCCGGGCCTT
9036fae397ed600baebdb21d6396afbc	0	0	0	0	0	0	0	0	0	0	0	0	0	0	0	0	0	0	0	0	8.67198	1.83351	0.0214681	20.2781	12.0892	0	0	0	0	0	0	0	0	0	0	0	0	0	0	0	0	0	0	0	0	0	0	0	0	0	0	0	0	0	0	0	0	0	0	0	0	0	0	0.02299	0.231549	0.113701	8.68487	19.6401	0	0	0	0	0	0	0	0	0	0	0	0	9036fae397ed600baebdb21d6396afbc	Bacteria	Patescibacteria	WWE3					1	9036fae397ed600baebdb21d6396afbc	GGACCCGCACAAGCGGTGGAGCATGCTCTTCAATTGGCTGATAACCCAAGAACCTTACCAAGGCTTGACATGTATGAAGTAGTGGACCGAAAGGCGAACGACCGGTATCCAACCCGGAGCTTACACAGGTGTTGCATGGCTGTCGTCAGCTCGTACCGTGAGGCGTACCCTTAAGTGGGTTAACGAGCGCAACCCCTACTGCTAGTTGTATCACTCTAGCGGAACTGCCGCGGCAACGCGGAGGAAGGTGGGGATGACGTCAAGTCGGTATTGCCCTTACGCCTTGGGCTAGAAGCATGCTACAATGGCCGGCATAAAGGGTCGCAAAGCCGCGAGGCTGAGCTAATCCCAAAAAACCGGTCCCAGTTCGGATTGGAGTCTGCAATTCGACTCCATGAAGCCGGAATCGCTAGTAATCGTGGGTCAGCTATACCACGGTGAATACGTTCTCGGGTCTT
5a5b9bbde5f2a02002c9d5760b424315	0	0	0	0.849123	0.0696533	1.80306	1.10366	0.386288	0.8644	0.622508	0.309011	1.68317	0.582815	0.953378	1.86424	0.554312	0.392502	0.0962135	0	0.804362	0	0.0319017	0.277655	0	0	0.296589	1.51986	0.387791	0.0980755	0.0909667	0.124527	0.0597129	0.402346	0	0.0606498	0.317975	1.5841	3.66124	0.166586	0.557121	2.14931	0	0.119297	1.55477	0.0911942	0.0330229	0.749141	0.492003	0.698978	0.400035	0.278385	0.125065	0.434289	0.308216	0.982387	0.614743	0.0285135	0	0.333599	0.247591	1.31427	0.805385	0.0235449	0.223332	0.0725335	0	0	0	0.322958	0.391058	0.460672	0.240156	0.113366	0.250627	2.25158	15.774	2.17532	0.284559	0.884049	0.616417	5a5b9bbde5f2a02002c9d5760b424315	Bacteria	Proteobacteria	Deltaproteobacteria	Desulfuromonadales	Geobacteraceae	Geobacter		0.996242	5a5b9bbde5f2a02002c9d5760b424315	GGGCCCGCACAAGCGGTGGAGCATGTGGTTTAATTCGACGCAACGCGCAGAACCTTACCTGGGCTTGACATCTACGGAACCTTCGTGAAAGCGAGGGGTGCCTTTCGGGGAGCCGTAAGACAGGTGCTGCATGGCTGTCGTCAGCTCGTGTCGTGAGATGTTGGGTTAAGTCCCGCAACGAGCGCAACCCCTGTCCTTAGTTGCCATCATTCAGTTGGGCACTCTAAGGAGACTGCCGGTGTTAAACCGGAGGAAGGTGGGGATGACGTCAAGTCCTCATGGCCCTTATGTCCAGGGCTACACACGTGCTACAATGGCCGGTACAAAGAGTTGCGAGACCGCAAGGTGGAGCCAATCTCAAAAAGCCGGTCTCAGTTCGGATTGGAGTCTGCAACTCGACTCCATGAAGTCGGAATCGCTAGTAATCGCGGATCAGCATGCCGCGGTGAATACGTTCCCGGGCCTT
9f348a018e689745e3fe20097b02fbc3	0	0	0	0	0	0	0	0	0	0	0	0	0	0	0	0	0	0	0	0	0	0	0	0	0	0	0	0	0	0	0	0	0	0	0	0	0	0	0	0	0	0	0	0	0	0	0	0	0.0421797	0	0	0	0	0	0	0	0.44988	0	0	0	0	0	0	4.09222	9.16015	0	6.99805	4.33094	0	0	0	0	0	0	0	0.0349942	0	0	0	0	9f348a018e689745e3fe20097b02fbc3	Bacteria	Proteobacteria	Gammaproteobacteria	Betaproteobacteriales	Rhodocyclaceae	Sulfuritalea		0.998483	9f348a018e689745e3fe20097b02fbc3	GGACCCGCACAAGCGGTGGATGATGTGGATTAATTCGATGCAACGCGAAAAACCTTACCTACCCTTGACATGTCAGGAATTCTGCTGAGAGGTGGAAGTGCTCGAAAGAGAACCTGAACACAGGTGCTGCATGGCTGTCGTCAGCTCGTGTCGTGAGATGTTGGGTTAAGTCCCGCAACGAGCGCAACCCTTGTCATTAATTGCCATCATTCAGTTGGGCACTTTAATGAGACTGCCGGTGACAAACCGGAGGAAGGTGGGGATGACGTCAAGTCCTCATGGCCCTTATGGGTAGGGCTTCACACGTCATACAATGGTCGGTACAGAGGGTCGCCAACCCGCGAGGGGGAGCCAATCCCACAAAGCCGATCGTAGTCCGGATCGCAGTCTGCAACTCGACTGCGTGAAGTCGGAATCGCTAGTAATCGTGGATCAGCATGTCACGGTGAATACGTTCCCGGGTCTT
743db532538a7bc17d94aafba9607017	0	0	0	0	0	0	0	0	0.828937	0.380506	0.923046	0	0	0	0.983338	0.40789	0	0	0	0.013496	0	0	0.0987534	0	0	0.0988631	0	0	0	0	0.0314461	0.0119426	2.10707	0.411729	0.350903	0	0	0	0	0	0	0	0	0	0.015999	0	0	0	0	0	0.0141552	0	0	0	0.00581294	0	0	0	0	0	0	0	0	0	0	0	0	0	0	0	0	0.341378	1.25169	0.314676	0	0	0	11.7651	3.56854	11.3855	743db532538a7bc17d94aafba9607017	Archaea	Euryarchaeota	Thermoplasmata	SG8-5				0.999923	743db532538a7bc17d94aafba9607017	GAGAGCACAGCAACGGGAGGAGCGTGCGGTTCAATTGGATTCAACGCCGGAAAACTCACCGGGAGCGACGATTACATGAAGGTCAGGCTGATGACTTTACCTGATTTTTCGAGAGGTGGTGCATGGCCGTCGTCAGTTCGTACCGTAAGGCGTTCTGTTAAGTCAGATAACGAACGAGACCCTCGCCCTTAATTGCCACCCCATTCTTCGGAGTGGGCGCACATTAAGGGGACCGCTGGCGCTAAGTCAGAGGAAGGAGAGGTCAACGGTAGGTCAGTATGCCCCGAATCTCCCGGGCTACACGCGCGCTACAAAGGATAGGACAATGGGATGCAATACCGAAAGGTAACGCGAACCCCGAAACCTATTCGTAGTTCGAATTGAGGGCTGTAACTCGCCCTCATGAAGCTGGATTCCGTAGTAATCGCGGGTCAACATCCCGCGGTGAATATGCCCCTGCTCTTT
5b6b02653f6337970d835eb675189a4b	0	0	0	0	0	0	0	0	2.94339	1.9832	16.0566	0	0	0	0	0	0	0	0	0	0	0	0	0	0	0	0	0	0	0	0	0	0	0	0	0	0	0	0	0	0	0	0	0	0	0.0858596	0	0	0	0	0	7.87097	7.89183	0	0	0	0.076036	5.90336	0.917812	0	0	0	0	0	0	0	0	0	0	0	0	0	0	0	0	0	0	0	0	0	5b6b02653f6337970d835eb675189a4b	Archaea	Euryarchaeota	Methanomicrobia	Methanosarcinales	Methanosarcinaceae	Methanosarcina		0.999997	5b6b02653f6337970d835eb675189a4b	GGGAGCACAACAACGGGTGGAGCCTGCGGTTTAATTGGACTCAACGCCGGACAACTCACCGGGGGCGACAGCAATATGTAGGCCAAGCTGAAGACTTTGCCTGAATCGCTGAGAGGAGGTGCATGGCCGTCGCCAGTTCGTACTGTGAAGCATCCTGTTAAGTCAGGCAACGAGCGAGACCCGTGCCCACTGTTACCAGCATGTCCTTCGGGATGATGGGTACTCTGTGGGGACCGCCGGTGTCAAATCGGAGGAAGGTGCGGGCCACGGTAGGTCAGTATGCCCCGAATCTCCCGGGCTACACGCGGGCTACAATGAATGGGACAATGGGTCCCTTCCCTGAAAAGGGTTGGCAATCTCACAAACCCATCCTTAGTTCGGATCGAGGGCTGTAACTCGCCCTCGTGAAGCTGGAATCCGTAGTAATCGCGTTTCAATATAGCGCGGTGAATACGTCCCTGCTCCTT
c4516dd02793592396d7caa13cb28dff	0	0	0.304844	0.087007	1.40326	0.578066	0.423453	0.252806	0.175096	0.0882774	0	0.0641064	0.266479	0.532906	0	0.502019	0.700138	0.299331	0.0834973	0.183546	0.068472	0.0235065	0.0543859	0	0	0	0.502399	0.255296	0.336029	0.155943	0.135847	0.152865	0.153506	0.080603	0.0649819	0.554897	0.172811	0.455102	0.787368	0.259843	0.531038	0.349051	0.0293919	0.315874	0.534366	0.023116	0.319463	3.41968	1.39796	1.27236	0.503295	0.315099	0.226845	2.57626	0.249956	1.37665	1.04391	0.0258844	0.424882	0.491344	0.794714	0.925411	2.50518	0.303797	0.179939	1.33314	0.0284937	0	0.287403	0.446471	0.447649	0.394967	0.332334	0.387079	0.431575	0.654891	0.0981587	0.930214	0.301871	0.124013	c4516dd02793592396d7caa13cb28dff	Bacteria	Actinobacteria	Coriobacteriia	OPB41				1	c4516dd02793592396d7caa13cb28dff	GGGCCCGCACAAGCAGCGGAGCATGTGGCTTAATTCGACGCAACGCGAAGAACCTTACCAAGGCTTGACATGCAAGGAAAAGCGGCGGAAACGTCGTGTCCGAAAGGGCTTTGCACAGGTGGTGCATGGCTGTCGTCAGCTCGTGTCGTGAGATGTTGGGTTAAGTCCCGCAACGAGCGCAACCCCTGTCGTATGTTGCCAGCATTAAGTTGGGGACTCATACGAGACTGCCGGCGTCAAGCCGGAGGAAGGTGGGGATGACGTCAAGTCATCATGCCCCTTATGTCTTGGGCTGCACACGTGCTACAATGGCCGGCACAATGGGCTGCGATACCGCGAGGTGGAGCGAATCCCACAAAGCCGGCCCCAGTTCGGATCGAAGGCTGCAACTCGCCTTCGTGAAGTCGGAGTTGCTAGTAATCGCGGATCAGCATGCCGCGGTGAATACGTTCCCGGGCCTT
d57576f37ff552a9afdb2e66c220120b	0	0	0	0	0	0	0	0.0728082	0.0731415	0.0304405	0.229266	0.0357803	0	0.0308038	0.0614586	0.0230092	0.0651644	0.0491758	0.0755452	0.0512848	0.0479304	1.05443	0.191782	0.46301	2.13267	0.695131	0.0506621	0.126032	0.0128624	0.076347	0.0402511	0.0238852	0.00646339	0.0152492	0.0129964	0.196396	0.0221553	0	0.0242048	0	0.0167696	0.0551133	0	0.0220076	0.0479969	0	0.030349	0.0956189	0	0	0.0833582	0.0698415	0.0716354	0.00425125	0	0.02608	0.188506	0.0258844	0.05477	0	0.0651702	0.0730587	0	2.95422	1.77986	0	5.03198	8.53036	0.0874061	0	0.0374398	0.0218323	0.0201885	0.0529101	0.0699495	0.05999	0.0189985	0.111861	0.0305464	0.0674776	d57576f37ff552a9afdb2e66c220120b	Bacteria	Gemmatimonadetes	Gemmatimonadetes	Gemmatimonadales	Gemmatimonadaceae	uncultured	denitrifying bacterium enrichment culture clone NOB_2_F8	1	d57576f37ff552a9afdb2e66c220120b	GGGCCCGCACAAGCGGTGGAGCATGTGGTTCAATTCGACGCAACGCGAAGAACCTTACCTGGGTTTGACATGCAGGAGAAAGCTCGCAGAAACGTGAGCCCCTCTTCGGAGTTCCTGCACAGATGCTGCATGGCTGTCGTCAGCTCGTGTCGTGAGATGTTGGGTTAAGTCCCGCAACGAGCGCAACCCTCATCTCCAGTTACCAGCGGGTAATGCCGGGGACTCTGGAGGGACTGCCGGTGCCAAACCGGAGGAAGGTGGGGATGACGTCAAGTCATCATGGCTCTTACATCCAGGGCTACACACGTGCTACAATGGCCGAGACAGAGGGCTGCGAACTCGCGAGAGGGAGCCAATCCCCAAACTCGGCCTCAGTTCGGATTGCAGTCTGCAACTCGACTGCATGAAGCTGGAATCGCTAGTAATCGTGGATCAGCTACGCCACGGTGAATACGTTCCCGGGCCTT
d6713e958a62c6c26e46c750ae85fdfa	0	0	0	1.14559	0.411124	0.277254	0.0958038	0.0525837	0.0531938	0.130894	0.273126	0.144612	0	0.959539	0.204862	0.315853	0.798642	0	0.180911	1.61682	0.0958609	0	2.95545	0	0.128992	1.22034	1.47624	0.198743	0.0530572	0.31351	0	0	0	0	0	0	0.0974832	0.0437598	0.0398667	0.12772	0.0545012	0	0	0.0220076	0	0	0	0.116481	0.140599	0.167416	0.0754943	0.410928	0.19849	0	1.68139	0.946331	0.0902927	0.759275	0.132776	0.0652566	6.01557	6.66922	0	0.477864	0.592822	0	0.128222	0.0572507	0.879987	0.234318	0.123714	0	0	0	0.032995	0	0.623783	0.0529869	0	0.0601827	d6713e958a62c6c26e46c750ae85fdfa	Bacteria	Proteobacteria	Gammaproteobacteria	Betaproteobacteriales	Burkholderiaceae			0.999997	d6713e958a62c6c26e46c750ae85fdfa	GGACCCGCACAAGCGGTGGATGATGTGGTTTAATTCGATGCAACGCGAAAAACCTTACCCACCTTTGACATGTACGGAAGTTACCAGAGATGGTTTCGTGCTCGAAAGAGAACCGTAACACAGGTGCTGCATGGCTGTCGTCAGCTCGTGTCGTGAGATGTTGGGTTAAGTCCCGCAACGAGCGCAACCCTTGTCATTAGTTGCTACATTTAGTTGGGCACTCTAATGAGACTGCCGGTGACAAACCGGAGGAAGGTGGGGATGACGTCAAGTCCTCATGGCCCTTATAGGTGGGGCTACACACGTCATACAATGGCTGGTACAAAGGGTTGCCAACCCGCGAGGGGGAGCTAATCCCATAAAGCCAGTCGTAGTCCGGATCGTAGTCTGCAACTCGACTGCGTGAAGTCGGAATCGCTAGTAATCGTGGATCAGAATGTCACGGTGAATACGTTCCCGGGTCTT
bc7e22a3498a9b2a09ea9d23d6d34a2d	0	0	0.279135	0.0821732	0.58101	0.362424	0.66871	0.357974	1.13259	1.60117	1.19617	1.01676	0.940412	1.90522	1.69353	0.520844	0.754694	0.138975	0.159043	0.974412	0	0.13936	2.30568	0.0464461	0.147911	1.15546	0.417963	0.316696	0.237954	0.164065	0.27421	0.351112	0.507376	0.187348	0.249819	0.39591	0.363346	0.440516	0.170857	0.16075	0.549205	0.195958	0.229949	0.485462	0.127992	0.11558	0.162926	0.565021	0.490088	0.241431	1.03962	1.99292	0.9626	0.401743	1.22944	0.838285	0.41503	1.77394	0.534422	0.458716	0.438088	0.54794	0.894707	0.123161	0.477047	0.0909608	0	0	0.354069	0.536715	0.418349	0.303668	0.585467	0.334169	0.295635	1.11148	1.16524	0.0372871	0.0323433	1.02858	bc7e22a3498a9b2a09ea9d23d6d34a2d	Bacteria	Spirochaetes	Spirochaetia	Spirochaetales	Spirochaetaceae	uncultured		0.999391	bc7e22a3498a9b2a09ea9d23d6d34a2d	GGGCCCGCACAAGCGGTGGAGCATGTGGTTTAATTCGATGGTACGCGAGGAACCTTACCTGGGTTTGACATACAACGTGAGTCGGTAGCGATATCGGCGCGTAGCAATACGACGTTGTACAGGTGCTGCATGGCTGTCGTCAGCTCGTGCCGTGAGGTGTTGGGTTAAGTCCCGCAACGAGCGCAACCCCTACTGCCAGTTACTAACAGGTAATGCTGAGGACTCTGGCGGAACTGCCGGTGACAAACCGGAGGAAGGTGGGGATGACGTCAAGTCATCATGGCCCTTATGTCCAGGGCTACACACGTGCTACAATGGGTGAGACAGAGCGAAGCGAAGCCGCGAGGTGAAGCAAATCGCAGAAAATCGCCCGTAGTTCGGATTGGAGTCTGAAACCCGACTCCATGAAGGTGGAATCGCTAGTAATCGCGCATCAGCATGGCGCGGTGAATACGTTCCCGGGCCTT
32724f4b150828f917e933bfdddceee2	0	0	0.631726	0	0.185176	0.0706727	0.0440697	0	0.0886564	0.0578369	0.099681	0.0223627	0	0.100112	0.116089	0.26356	0.0985043	0.27795	0.582493	0.188944	0.712109	0.310622	0.2247	0.0508005	0.0928745	0.222442	0.0534767	0.0840214	0.0257247	0.0341125	0.0188677	0.00477703	0	0	0	0.0498784	0.0288018	0.0393839	0.116753	0.0616577	0.132759	0.0581751	0	0.0258913	0.0223986	0	0	0.0956189	0.0241027	0.0863512	0.193454	0.0698415	0.137301	0	0.0188921	0.0409828	0.479977	0	0.0298745	0.128594	0.964881	0.817562	4.59597	1.93609	3.83591	3.25185	1.30216	0.666894	0.197034	0.0284981	0	0	0	0	0.128021	0	0.0142488	0	0	0	32724f4b150828f917e933bfdddceee2	Bacteria	Actinobacteria	Actinobacteria	Frankiales	Sporichthyaceae	Candidatus Planktophila		0.947235	32724f4b150828f917e933bfdddceee2	GGCCCCGCACAAGCAGCGGAGCATGCGGCTTAATTCGACGCAACGCGAAGAACCTTACCAAGGCTTGACATATACCGGAATATGGCAGAAATGTCATAGCTGTAAAAGGTCGGTATACAGGTGGTGCATGGTTGTCGTCAGCTCGTGTCGTGAGATGTTGGGTTAAGTCCCGCAACGAGCGCAACCCTCGTTCTGTGTTGCCAGCATTTAGTTGGGGACTCACAGGAGACTGCCGGGGTCAACTCGGAGGAAGGTGGGGATGACGTCAAATCATCATGCCCCTTATGTCTTGGGCTGCACGCATGCTACAATGGCCGGTACAAAGGGCTGCAATACCGCAAGGTGGAGCGAATCCCAAAAAGCCGGTCTCAGTTCGGATTGGGGTCTGCAACTCGACCCCATGAAGTCGGAGTTGCTAGTAATCGCAGATCAGCAACGCTGCGGTGAATACGTTCCCGGGGCTT
a55c9e965ca067f2dda1a6ac6d0682ba	0	0	0	0	0	0	0	0	0	0	0	0	0	0	0	0	0	0	0	0	0	0	0	0	0	0	0	0	0	0	0	0	0	0	0	0	0	0	0	0	0	0	0	0	0	0	0	0	0	0	0	0	0	0	0	0	0	0	0	0	0	0	4.98368	0	0	21.336	0.176661	0.182583	0	0	0	0	0	0	0	0	0	0	0	0	a55c9e965ca067f2dda1a6ac6d0682ba	Bacteria	Proteobacteria	Gammaproteobacteria	Betaproteobacteriales	Nitrosomonadaceae	Ellin6067		0.999417	a55c9e965ca067f2dda1a6ac6d0682ba	GGACCCGCACAAGCGGTGGATTATGTGGATTAATTCGATGCAACGCGAAAAACCTTACCTACCCTTGACATGTCCTGAAGCCTGGAGAGATCCGGGCGTGCCCGAAAGGGAACGGGAACACAGGTGCTGCATGGCTGTCGTCAGCTCGTGTCGTGAGATGTTGGGTTAAGTCCCGCAACGAGCGCAACCCTTGTCATTAGTTGCTACATTCAGTTGGGCACTCTAATGAGACTGCCGGTGACAAACCGGAGGAAGGTGGGGATGACGTCAAGTCCTCATGGCCCTTATGGGTAGGGCTTCACACGTAATACAATGGTCGGTACAGAGGGTTGCCAAGCCGCGAGGTGGAGCCAATCCCAGAAAGCCGATCGTAGTCCGGATTGCAGTCTGCAACTCGACTGCATGAAGTCGGAATCGCTAGTAATCGCGGATCAGCATGTCGCGGTGAATACGTTCCCGGGTCTT
2d4ed33e094da92eebed7a7a7e0a1f4a	0	0	0	0.254576	0	1.13439	0	0.11528	6.59825	1.35612	0.269139	0	0	0.16018	0	0	0.587995	0	0	0.224034	0	0	0.301985	0.0174173	0	0	0.33634	0.0597845	0	1.06561	0	0	1.66109	0	0.00288809	0	6.61999	0.743917	0.0242048	17.2752	0.41924	0	0.779751	0.510059	0	0.459019	0.353007	0.0243394	0.0381626	0	0	0	0	0	0.848689	0	0.00316817	10.1208	2.90281	0.00959656	0.340333	0.151336	0.0251146	0.0624015	0.0209231	0	0	0.0123785	0	0	0	0	1.15696	0	0.915942	0.621563	0.0158321	0.259047	0	0	2d4ed33e094da92eebed7a7a7e0a1f4a	Bacteria	Firmicutes	Clostridia	Clostridiales	Eubacteriaceae	Acetobacterium		0.997027	2d4ed33e094da92eebed7a7a7e0a1f4a	GGACCCGCACAAGCAGCGGAGCATGTGGTTTAATTCGAAGCAACGCGAAGAACCTTACCAGGTCTTGACATCCTCTGACAATCTGAGAGATCAGACTTTCCCTTCGGGGACAGAGAGACAGGTGGTGCATGGTTGTCGTCAGCTCGTGTCGTGAGATGTTGGGTTAAGTCCCGCAACGAGCGCAACCCCTGTGGTTAGTTGCCATCATTCAGTTGGGCACTCTAAGCAGACTGCCGTGGATAACACGGAGGAAGGTGGGGACGACGTCAAATCATCATGCCCCTTATGACCTGGGCTACACACGTGCTACAATGGTCTGAACAGAGGGCTGCGAAACCGCGAGGTGAAGCTAATCCCTTAAAACAGATCTCAGTTCGGATTGCAGGCTGAAACTCGCCTGCATGAAGTTGGAGTTGCTAGTAATCGCAGATCAGAATGCTGCGGTGAATGCGTTCCCGGGTCTT
4d616fc24b9f52201c54ffe5ec6f4c35	0	0	0	0	0	0	0	0	0	2.20693	0.532297	0	0	0	0	0	0	0	0	0	0	0	0	0	0	0	0.00703641	0.216517	0.0128624	0	0.394964	0.162419	0.0403962	0.0196061	0.163177	0	0	0.0743917	0.075462	0	0.0475139	0.532762	0.0207472	0.161821	0.444772	0.0759527	0.164524	0	0	0	0	0.225767	0.162672	0	0	0	0.204347	11.6307	0.919472	0	0	0	0	0	0	0	0	0	0	0	0.180688	0.440616	0.156849	0.295182	0	0	0	0.716304	2.96839	0.145898	4d616fc24b9f52201c54ffe5ec6f4c35	Archaea	Euryarchaeota	Methanobacteria	Methanobacteriales	Methanobacteriaceae	Methanobacterium		0.999997	4d616fc24b9f52201c54ffe5ec6f4c35	GGGAGCACCACAACGCGTGGAGCCTGCGGTTTAATTGGATTCAACGCCGGACATCTCACCAGGGGCGACAGCAGAATGATGGCCAGGTTGACGACCTTGCTTGACAAGCTGAGAGGAGGTGCATGGCCGCCGTCAGCTCGTACCGTGAGGCGTCCTGTTAAGTCAGGCAACGAGCGAGACCCACGCCCTTAGTTACCAGCGGATCCTCCGGGATGCCGGGCACACTAAGGGGACCGCCAGTGATAAACTGGAGGAAGGAGTGGACGACGGTAGGTCCGTATGCCCCGAATCCCCTGGGCTACACGCGGGCTACAATGGCTATGACAATGGGTTCCGACACTGAAAGGTGAAGGTAATCTCCTAAACATAGTCTTAGTTCGGATCGAGGGCTGTAACCTGCCCTCGTGAAGCTGGAATGCGTAGTAATCGCGTGTCATAATCGCGCGGTGAATACGTCCCTGCTCCTT
1d5f135f074dc8af93fcb5d3cd8aff6a	0	0	0	78.0372	0.351664	0.0434909	0.132209	0.058651	0.0221641	0.0928434	0.0299043	0.132685	0.0928377	0.0385048	0.0956023	0.204991	0.0424326	0.11118	0.0437367	6.67242	0.017118	0	0.921699	0	0.0412775	0.0278052	0.045033	0.0565529	0.046626	0	0	0.0334392	0	0	0	0.15587	45.5335	0.0291732	0.19791	3.45724	0.103413	0.223515	0.103736	0.113922	0.0703955	0	0.030349	0.172114	0.120513	0	0.139979	0.0990774	0.0328329	0.331597	8.13812	0.530914	0.300976	0.888697	0.393348	0.145868	0.371108	0.78973	0	0.0279164	0	0.0284252	0.0113975	0	0.810358	0.15674	0.857859	0.260003	0.0201885	0.0501253	0.372184	0.0366606	0.175736	0.160923	0	0.0528879	1d5f135f074dc8af93fcb5d3cd8aff6a	Bacteria	Proteobacteria	Gammaproteobacteria	Betaproteobacteriales	Burkholderiaceae			1	1d5f135f074dc8af93fcb5d3cd8aff6a	GGACCCGCACAAGCGGTGGATGATGTGGTTTAATTCGATGCAACGCGAAAAACCTTACCCACCTTTGACATGTACGGAAGTCGCCAGAGATGGCTTCGTGCTCGAAAGAGAGCCGTAACACAGGTGCTGCATGGCTGTCGTCAGCTCGTGTCGTGAGATGTTGGGTTAAGTCCCGCAACGAGCGCAACCCTTGTCATTAGTTGCTACGAAAGGGCACTCTAATGAGACTGCCGGTGACAAACCGGAGGAAGGTGGGGATGACGTCAAGTCCTCATGGCCCTTATAGGTGGGGCTACACACGTCATACAATGGCCGGTACAAAGGGTCGCAAACCCGCGAGGGGGAGCCAATCCATCAAAGCCGGTCGTAGTCCGGATCGCAGTCTGCAACTCGACTGCGTGAAGTCGGAATCGCTAGTAATCGTGGATCAGCATGTCACGGTGAATACGTTCCCGGGTCTT
f4e1a3b9bda50965445cb6613421026b	0	0	0	0.0499484	0.366954	0.168527	0.657214	0.442916	1.4451	1.26024	1.18421	0.259407	0.459031	0.352704	0.396067	1.13791	1.69882	0.113318	0.165007	0.132261	0	0.094026	0.708448	0.0319317	0.0980342	0.370737	0.30538	0.596229	0.352107	0.100713	0.856593	0.726109	0.44759	0.468369	0.540072	0.349149	0.580468	0.221717	0.43711	1.03937	0.473742	0.796081	0.383824	0.657639	0.398375	0	0.194873	0.432893	0.41778	0.378888	1.09467	1.4017	1.27451	0.250824	0.273208	0.219817	1.85179	0.900777	1.0091	0	0.083273	0	0.167954	0.0886758	0.154831	0	0	0	0.414809	0.486052	0.703217	0.629168	0.810647	0.306321	0.190051	0.296617	0.264395	1.14216	0.389916	0.226141	f4e1a3b9bda50965445cb6613421026b	Bacteria	Spirochaetes	Spirochaetia	Spirochaetales	Spirochaetaceae	uncultured	uncultured Treponema sp.	0.971421	f4e1a3b9bda50965445cb6613421026b	GGGCCCGCACAAGCGGTGGAGCATGTGGTTTAATTCGATGGTACGCGAGGAACCTTACCTGGGTTTGACATACAGTGTGATAGGTCAGAGATGATCTAGCGTAGCAATACGACGCTGTACAGGTGCTGCATGGCTGTCGTCAGCTCGTGCCGTGAGGTGTTGGGTTAAGTCCCGCAACGAGCGCAACCCCTACTGCCAGTTACTAACAGGTGAAGCTGAGGACTCTGGCGGAACTGCCGGTGACAAACCGGAGGAAGGTGGGGATGACGTCAAGTCATCATGGCCCTTATGTCCAGGGCTACACACGTGCTACAATGGGTGAGACAGAGTGACGCGAAGCCGCGAGGTGGAGCAAATCGCAGAAAATCATCCGTAGTTCGGATTGGAGTCTGAAACCCGACTCCATGAAGGTGGAATCGCTAGTAATCGCGCATCAGCATGGCGCGGTGAATACGTTCCCGGGCCTT
201607c2f0f1b728790e6e7897dc08c0	0	0	0	0	0.710124	0.36786	0	0	0	0	0	2.00221	0.268198	0.129376	2.41054	0.19244	0	0	0.642134	0.529043	0	0	0.327747	0	0	0	0.288493	0	0	0	0	0	0	0	0	0	0	0	0	0	0	0	0	0	0	0	0	0	0	0	0	0	0	0	1.78748	1.95414	0	0	0.16597	7.27227	0	0	0.437936	0	0.379406	0	0	0	0	0	0	0	0	0	0.225686	0	2.89252	0	0	0.880856	201607c2f0f1b728790e6e7897dc08c0	Bacteria	Proteobacteria	Gammaproteobacteria	Betaproteobacteriales	Rhodocyclaceae			0.99994	201607c2f0f1b728790e6e7897dc08c0	GGACCCGCACAAGCGGTGGATGATGTGGATTAATTCGATGCAACGCGAAAAACCTTACCTACCCTTGACATGTCCAGAAGCTCTTAGAGATTTGAGTGTGCCCGAAAGGGAGCTGGAACACAGGTGCTGCATGGCTGTCGTCAGCTCGTGTCGTGAGATGTTGGGTTAAGTCCCGCAACGAGCGCAACCCTTGTCGTTAATTGCCATCATTCAGTTGGGCACTTTAACGAGACTGCCGGTGACAAACCGGAGGAAGGTGGGGATGACGTCAAGTCCTCATGGCCCTTATGGGTAGGGCTTCACACGTCATACAATGGTCGGTACAAAGGGTTGCCAACCCGCGAGGGGGAGCTAATCCCAGAAAGCCGATCGTAGTCCGGATCGTAGGCTGCAACTCGCCTGCGTGAAGTCGGAATCGCTAGTAATCGTGGATCAGCATGTCACGGTGAATACGTTCCCGGGTCTT
a8828ead19496d9a94bbcb94b9a90dfd	0	0	0	0.124065	0	0.694042	0.101552	0	3.06751	0.975617	0.103668	0	0	0.1571	0	0.0188257	0.513738	0.0106904	0	0	0	0	0.216113	0	0.0550367	0.0772368	0.209685	0	0.0257247	0.466204	0.0100628	0	0.756217	0	0	0	2.2975	0.574713	0	6.28909	0.278096	0.104103	0.19537	0.243378	0.0303981	0	0.186886	0	0	0	0.125824	0.138059	0.102976	0	2.7161	0.0465714	0	6.69888	2.35179	0	0	0.0887142	0	0	0	0	0	0	0.0103702	0.082328	0.0455789	0.0377104	1.64925	0.0278474	0.306194	0.261623	0	0	0.0395307	0	a8828ead19496d9a94bbcb94b9a90dfd	Bacteria	Firmicutes	Clostridia	Clostridiales	Eubacteriaceae	Acetobacterium		0.996672	a8828ead19496d9a94bbcb94b9a90dfd	GGACCCGCACAAGCAGCGGAGCATGTGGTTTAATTCGAAGCAACGCGAAGAACCTTACCAGGTCTTGACATCCTCTGACAATCTGAGAGATCAGACTTTCCCTTCGGGGACAGAGAGACAGGTGGTGCATGGTTGTCGTCAGCTCGTGTCGTGAGATGTTGGGTTAAGTCCCGCAACGAGCGCAACCCCTGTGGTTAGTTGCCATCATTTAGTTGGGCACTCTAAGCAGACTGCCGTGGATAACACGGAGGAAGGTGGGGACGACGTCAAATCATCATGCCCCTTATGACCTGGGCTACACACGTGCTACAATGGTCTGAACAGAGGGCTGCGAAACCGCGAGGTGAAGCTAATCCCTTAAAACAGATCTCAGTTCGGATTGCAGGCTGAAACTCGCCTGCATGAAGTTGGAGTTGCTAGTAATCGCAGATCAGAATGCTGCGGTGAATGCGTTCCCGGGTCTT
621d2abba4b423f227ad4fa17fe5f72c	0	0	0	0	0	0	0.0287411	0.0343816	3.92083	1.75337	1.19617	0.0119268	0.0618918	0.0215627	1.39989	2.95145	6.70587	0	0	0	0	0	0.586796	0	0	0.308947	0	0.0452423	0.0530572	0	0.0716972	0.074044	0	0.0304984	0.0101083	0	0	0	0.0768858	1.21774	0.272506	0.192897	10.7955	2.70176	0.0431972	2.53286	0.54788	0	0	0.0370077	0.795835	1.42282	1.18795	0	0.00581294	0	3.80497	3.41156	3.41897	0	0	0	0	0	0	0	0	0	0	0.0284981	0	0.0158781	0	0	0	0	0.0284977	0	0	0.0109423	621d2abba4b423f227ad4fa17fe5f72c	Bacteria	Edwardsbacteria	uncultured bacterium	uncultured bacterium	uncultured bacterium	uncultured bacterium	uncultured bacterium	0.999976	621d2abba4b423f227ad4fa17fe5f72c	GGACCCGCACAAGCGGTGGAGGATGTGGTTCAATTCGACGCAACGCGAAGAACCTTACCTAGGCTTGACATGGTAGTGACCAACTATGGAAACATAGTCTTCCGCAAGGACACTACCACAGGTGGTGCATGGCTGTCGTCAGCTCGTGTCGTGAGATGTTGGGTTAAGTCCCGCAACGAGCGCAACCCTTATCCTTAGTTGTTTCCACGAAAGTGGTTACCCTCTAAGGAGACTGCCCCGGATAACGGGGAGGAAGGTGGGGATGATGTCAAGTCCGCATGCTCCTTACGTCTAGGGCTACACACGTCCTACAATGGGGCCGACAATGGGATGCAATATCGCAAGATGGAGCTAATCCCCAAACGGCCTCTCAGTTCGGATTGCAGTCTGCAACTCGACTGCATGAAGTCGGAATCGCTAGTAATGGTGGATCAGCATGCCACCGTGAATACGTTCCCGGGTCTT
22938ffea9f5dcfad38b1f52799f870f	0	0	0.668454	0.198183	1.30303	1.2105	1.1439	1.06583	0.40117	0.290707	0.629984	0.666408	1.27566	1.77276	0	0.55222	0.547077	0.305745	0.84889	0.580328	0.034236	0.177978	0.145983	0	0.101474	0.0865052	0.958359	0.547755	0.794251	0.105586	0.140879	0.117037	0	0	0.0606498	0.988216	0.40101	0.837272	0.65353	0.195983	0.628861	0.508267	0	0.486757	0.191988	0	0.0734766	0.864047	0.962099	0.815931	0.243784	0.587968	0.45966	0.537783	0.524618	0.849463	0.42295	0.0931838	0.22074	0.199608	0.847212	0.565335	0.13813	0.0952444	0.22039	0.0767482	0.0185209	0	0.779248	0.932523	0.968551	0	0	0	1.2129	1.04983	0.522458	0	0	0	22938ffea9f5dcfad38b1f52799f870f	Bacteria	Bacteroidetes	Bacteroidia	Bacteroidales	Prolixibacteraceae	BSV13		1	22938ffea9f5dcfad38b1f52799f870f	GGGCCCGCACAAGCGGAGGAACATGTGGTTTAATTCGATGATACGCGAGGAACCTTACCTGGGCTTAAATGTGAGAGGACCGCTGAAGAAATTTGGCTTTCCGCAAGGACCGCTTACAAGGTGCTGCATGGTTGTCGTCAGCTCGTGCCGTGAGGTGTCGGGTTAAGTCCCATAACGAGCGCAACCCTTATGATTAGTTGCTAACAGGTCAAGCTGAGGACTCTAGTCAGACTGCCACCGTAAGGTGTGAGGAAGGTGGGGATGACGTCAAATCAGCACGGCCCTTATGTCCAGGGCTACACACGTGTTACAATGGCCGATACAGAGGGCAGCAACCCCGCGAGGGGTAGCTAATCCGGAAAAGTCGGTCTCAGTTCGGATCGGAGTCTGCAACCCGACTCCGTGAAGCTGGATTCGCTAGTAATCGCGCATCAGCCATGGCGCGGTGAATACGTTCCCGGGCCTT
89a34dfb45c4c26d0c17cb7ffa303e26	0	0	0	0	0.207261	0.0833575	0.254838	0.228537	0	0	0	0.602302	0.565623	0.149399	0	0	0	1.31278	4.34385	2.85306	0	0.00671614	0	0	0.0378377	0.1174	0.136506	0.14219	0.183289	0	0	0	0	0	0	0.077935	0.0332329	0.0568878	0.00569525	0.00880824	0	0	0	0	0	0	0	0.339013	0.311326	0.338356	0	0	0	0.0361356	0.133698	0.0484343	0	0.0103538	0	0.0172738	8.49928	3.40593	0.00784831	0	0.00697438	0	0.0968785	0	0.481474	0.277065	0.390676	0	0	0	0.026396	0.0383269	0.440131	0.0372871	0	0	89a34dfb45c4c26d0c17cb7ffa303e26	Bacteria	Bacteroidetes	Bacteroidia	Bacteroidales	Marinifilaceae	uncultured	uncultured bacterium	0.956434	89a34dfb45c4c26d0c17cb7ffa303e26	GGGCCCGCACAAGCGGAGGAACATGTGGTTTAATTCGATGATACGCGAGGAACCTTACCTGGGTTTGAACGTAGAGTGACCGGTGCCGAAAGGTGCCTTTCCTTCGGGACAGTCTACGAGGTGCTGCATGGTTGTCGTCAGCTCGTGCCGTGAGGTGTCGGGTTAAGTCCCATAACGAGCGCAACCCCTATCGTTAGTTGCCAGCGAGTAATGTCGGGAACTCTAACGAAACTGCCAGCGTAAGCTGTGAGGAAGGTGGGGATGACGTCAAATCAGCACGGCCCTTATATCCAGGGCTACACACGTGTTACAATGGCCGGTACAGAGGGCAGCCACCTGGCGACAGGGAGCTAATCCATAAAGCCGGTCTCAGTTCGGATCGAAGTCTGCAACCCGACTTCGTGAAGCTGGATTCGCTAGTAATCGCATATCAGCCATGATGCGGTGAATACGTTCCCGGGCCTT
1e4690384145c00f8032f5b31f4c2c98	0	0	0.857605	0.0354473	0.857924	0.150406	0.143706	0.167863	0.274835	0.319625	0.263158	0.348858	0.118626	0.520585	0.355094	0.861798	0.766818	0.0384854	0.0437367	0.0512848	0.59913	0.277041	0.429363	0.245294	0.256265	0.324394	0.174503	0.159964	0.151133	0.212797	0.196224	0.105095	0.0985667	0.237452	0.20361	0.321092	0.18832	0.128362	0.457044	0.204792	0.30884	0.296999	0.153875	0.333998	0.476769	0.23116	0.424886	0.281641	0.381626	0.281963	0.940533	0.979405	0.717846	0.775853	0.377841	0.732103	0.901343	0.319241	0.499568	0.136271	0.13034	0.158294	1.09876	0.289017	0.302688	1.15691	0.125372	0.176394	0.0681471	0.167822	0.263706	0.412829	0.372711	0.389864	0.149138	0.199967	0.332473	0.488657	0.451009	0.81885	1e4690384145c00f8032f5b31f4c2c98	Bacteria	Chloroflexi	Anaerolineae	Anaerolineales	Anaerolineaceae	Leptolinea		0.99871	1e4690384145c00f8032f5b31f4c2c98	GGCCCCGCACAAGCAGCGGAGCGTGTGGTTTAATTCGATGCTACACGAAGAACCTTACCAGGGTTTGACATGCAAGTGGTAGGAAACCGAAAGGTGACCGACCCTTCGGGGAGCTTGCACAGGTGCTGCATGGCTGTCGTCAGCTCGTGTCGTGAGATGTTCGGTTAAGTCCGCTAACGAGCGCAACCCTCGCTGTGTGTTACAAGTGTCACACGGTACTGCCGGTCTTAAGCCGGAGGAAGGTGGGGATGACGTCAAGTCAGCATGGCCTTTATGTCCTGGGCTACACACACGCTACAATGGCCAACACAATAGGTTGCTAAGCCGCGAGGTGGAGCCAATCCTCAAAGTTGGTCTCAGTTCAGATTGTAGGCTGCAACCCGCCTGCATGAAGATGGAGTTGCTAGTAACCGCAGGTCAGCTATACTGCGGTGAATACGTTCCCGGGGCTT
2589c4d852c225d821a8e62fc6dc732b	0	0	0.124876	0.128899	0.061159	0.302624	0.329565	0.325614	0.543021	0.593589	0.426635	0.183374	0.244129	0.335762	0.409724	0.535486	1.29723	0	0	0.13496	0.147215	0	0.300554	0	0	0.281142	0.180132	0.151885	0.167211	0.0471077	0.0628923	0.078821	0.08564	0.0827815	0	0	1.01471	0.214423	0.113905	2.42667	0.261326	0.107165	2.14388	0.74567	0	0.918037	0.389745	0.0817107	0.220941	0.204423	0.426228	0.909563	0.640241	0.146668	0.53479	0.242171	0.619377	3.91372	1.38751	0.147787	0.153874	0.257445	0.320211	0.142867	0.267816	0.159181	0.0669602	0.0990283	0.143702	0.186821	0.117203	0.111146	0.086966	0	0.114823	0.499917	0.299226	0.280634	0.16531	0.483286	2589c4d852c225d821a8e62fc6dc732b	Bacteria	Spirochaetes	Spirochaetia	Spirochaetales	Spirochaetaceae	uncultured	uncultured Treponema sp.	0.919718	2589c4d852c225d821a8e62fc6dc732b	GGGCCCGCACAAGCGGTGGAGCATGTGGTTTAATTCGATGGTACGCGAGGAACCTTACCTGGGTTTGACATACAGTGTGATAGGTCAGAGATGATCTAGCGTAGCAATACGACGCTGTACAGGTGCTGCATGGCTGTCGTCAGCTCGTGCCGTGAGGTGTTGGGTTAAGTCCCGCAACGAGCGCAACCCCTACTGCCAGTTACTAACAGGTTAAGCTGAGGACTCTGGCGGAACTGCCGGTGACAAACCGGAGGAAGGTGGGGATGACGTCAAGTCATCATGGCCCTTATGTCCAGGGCTACACACGTGCTACAATGGGTGAGACAGAGTGACGCGAAGCCGCGAGGTGGAGCAAATCGCAGAAAATCATCCGTAGTTCGGATTGGAGTCTGAAACCCGACTCCATGAAGGTGGAATCGCTAGTAATCGCGCATCAGCATGGCGCGGTGAATACGTTCCCGGGCCTT
c0bc311ae7b8da92ad4208a5c83926bf	4.85309	2.24007	0	0	0	0	0	0	0	0	0	0	0	0	0	0	0	0	0	0	0	0	0	0	0	0	1.45231	1.95996	1.70265	0.25828	1.12451	1.17515	0.752985	1.08487	0.778339	2.94594	0.804236	2.17778	2.86613	1.74844	2.57274	1.95652	0.648351	1.71012	1.00314	0.161812	0.642121	0	0	0	0	0	0	0	0	0	0	0	0	0	0	0	0	0	0	0	0	0	1.83849	1.57215	1.94198	0.952683	0.835495	0.810359	1.65503	2.41793	0.57312	0.125599	0.0988267	0.0601827	c0bc311ae7b8da92ad4208a5c83926bf	Bacteria	Patescibacteria	Parcubacteria	Candidatus Yanofskybacteria	metagenome	metagenome	metagenome	0.903209	c0bc311ae7b8da92ad4208a5c83926bf	GGGCTCACACAAGCGGTGGATCATGTGGCTTAATTCGACAACAAACGAGTAACCTTACCCAGTTTAGACATTCTACTGATCGTCCCGTGAAAGCGGGATTTCCCACAAGGACAGTAGTTCAGGTGCTGCATGGTTGTCGTCAGCAGGTGTCGTAAGATGCATACTTAGATGTCGTAACCTGCGCAACCCTTATCTTATGTTTTACTTGTCATAAGAAACTGCCGGGGACAACTCGGAGGAAGGTGAGGATGACGCCAAATCAGCACGGCCTTTGACAACTGGGGCCGCACACGTGATACAATGGCAGTTACAGAGGGCAGCGATGCCGCAAGGCGGAGCAAATCCCATCAAAAACTGCCCTAGTTCGGATTGAGGTCTGCAACTCGACCTCATGAAGCCGGAATCGCTAGTAAACGTGAATCATGACGTCACGTTGAATATGTTCCTGAGCCTT
82b0a49ec97ba9369ba49494f46f09f2	0	0	0	0.240075	1.29453	0.695854	0.480935	0.5946	0	0.0395726	0	2.79235	1.25675	0.354244	2.58809	0.259376	0.0985043	8.31712	3.58045	2.47787	0.0855901	0.0503711	3.77982	0	0.240786	1.49839	0.173096	0.20359	0.130231	0	0	0	0	0	0.0187726	0.146518	0	0.0466772	0.101091	0	0	0	0	0	0	0	0	0.439847	0.41778	0.814169	0	0	0.0552189	0.308216	0.608905	0.687394	0	0	0.0647281	6.44697	0.184649	0.0295714	0.486595	0	0	0	0	0	0.260737	0.593711	0.0944133	0	0	0	0.492286	0.259957	1.25707	0.0883115	0	0	82b0a49ec97ba9369ba49494f46f09f2	Bacteria	Proteobacteria	Gammaproteobacteria	Betaproteobacteriales	Rhodocyclaceae			0.998869	82b0a49ec97ba9369ba49494f46f09f2	GGACCCGCACAAGCGGTGGATGATGTGGATTAATTCGATGCAACGCGAAAAACCTTACCTACCCTTGACATGTCCAGAAGCCCTTAGAGATTTGGGTGTGCCCGAAAGGGAACTGGAACACAGGTGCTGCATGGCTGTCGTCAGCTCGTGTCGTGAGATGTTGGGTTAAGTCCCGCAACGAGCGCAACCCTTGTCGTTAATTGCCATCATTTAGTTGGGCACTTTAACGAGACTGCCGGTGACAAACCGGAGGAAGGTGGGGATGACGTCAAGTCCTCATGGCCCTTATGGGTAGGGCTTCACACGTCATACAATGGTCGGTACAAAGGGTTGCCAACCCGCGAGGGGGAGCTAATCCCAGAAAGCCGATCGTAGTCCGGATCGTAGGCTGCAACTCGCCTGCGTGAAGTCGGAATCGCTAGTAATCGTGGATCAGCATGTCACGGTGAATACGTTCCCGGGTCTT
9b2d11b086022b39f939231e580384cb	0	0	1.54259	0	0.523249	0.844448	0.618893	0.406512	0.217208	0.246568	0.195375	0.82742	0.359316	0.460517	0.300464	0.391156	0.272781	0.136837	0	0	0	0	0	0	0	0	0.343377	0.313464	0.2476	0	0.0893071	0.164808	0	0	0.0274368	0.455141	0.0886211	0.351537	0.424296	0	0.279494	0.244948	0	0.0854413	0.211186	0	0.0447249	1.15612	0.548336	0.511058	0.553625	0.674051	0.631287	1.27325	0.0421438	0.251486	0.860157	0	0.0846445	1.95194	0.0398262	0	0.390846	0	0	0.0909608	0	0	0.601473	0.433805	0.525785	0.160765	0.114919	0.15873	0.984572	0.364939	0.134572	0.278672	0.0287496	0.0310032	9b2d11b086022b39f939231e580384cb	Bacteria	Proteobacteria	Deltaproteobacteria	Desulfuromonadales	Geobacteraceae	Geobacter		0.997452	9b2d11b086022b39f939231e580384cb	GGGCCCGCACAAGCGGTGGAGCATGTGGTTTAATTCGACGCAACGCGCAGAACCTTACCTGGTCTTGACATCTACGGAACCCTCTCGAAACGGAGGGGTGCCTTTCGGGGAGCCGTAAGACAGGTGCTGCATGGCTGTCGTCAGCTCGTGTCGTGAGATGTTGGGTTAAGTCCCGCAACGAGCGCAACCCCTATCCTCAGTTGCCATCATTAAGTTGGGCACTCTGTGGAGACTGCCGGTGTCAAACCGGAGGAAGGTGGGGATGACGTCAAGTCCTCATGGCCCTTATGACCAGGGCTACACACGTGCTACAATGGCCGGTACAAAGAGTTGCGATACCGCGAGGTGGAGCTAATCTCATAAAGCCGGTCTCAGTTCGGATTGGAGTCTGCAACTCGACTCCATGAAGTTGGAATCGCTAGTAATCGCGGATCAGCACGCCGCGGTGAATACGTTCCCGGGCCTT
94be9083a4cca2e85912c7f40e39852c	0	0	0	0	0	0.14497	0.218433	0.0141571	0	0.152202	0.0518341	2.90417	0.4384	0.368106	4.91669	0.813688	0.077288	1.16098	0.161031	0.758475	3.09151	0.258571	1.04049	0.375923	0.266584	1.30994	0.0506621	0.0662476	0.112546	0	0.157231	0.0835981	0	0.0261415	0.0259928	0.0654654	0.166164	0.0189626	0.0313239	0.105699	0.0349367	0.0642988	0.176352	0.0919141	0.00959939	0.0693481	0.0431275	0.11822	0.343463	0.255529	0.0754943	2.67347	0.213414	0.267829	1.14515	0.309234	0.226524	0.191544	0.114519	0.704388	0.548516	0.346159	0.133421	1.05097	1.26794	0	0.219401	0.196509	0.653324	0.0997435	0.0927855	0.134963	0.105602	0.167084	0.0105584	0.194968	0.0918259	0.00588743	0.0377338	0.196962	94be9083a4cca2e85912c7f40e39852c	Bacteria	Acidobacteria	Holophagae	Holophagales	Holophagaceae			1	94be9083a4cca2e85912c7f40e39852c	GGGCCCGCACAAGCGGTGGAGCATGTGGTTTAATTCGACGCAACGCGAAGAACCTTACCTGGGCTTGAACTGCTATGGACCGGTCTAGAGATAGGCCTTTTCGCAAGAACCGTAGTAGAGGTGCTGCATGGCTGTCGTCAGCTCGTGTCGTGAGATGTTGGGTTAAGTCCCGCAACGAGCGCAACCCTTACCTGTAGTTGCCAGCGAGTTATGTCGGGAACTCTACAGGGACTGCCCGGGTTAACCGGGAGGAAGGTGGGGATGATGTCAAGTCCTCATGGCCCTTATGTCCAGGGCTACACACGTGCTACAATGGGCGATACAAACCGTTGCCAAGCCGCGAGGTGGAGCTAATCGGAGAAAGTCGCCCTCAGTTCGGATTGCAGTCTGCAACTCGACTGCATGAAGGTGGAATCGCTAGTAATCGTGTATCAGAACGATACGGTGAATACGTTCCCGGGCCTT
0bb2bc89501e17df2f6854184aae1d29	0	0	0	0.0193349	0	0.00724848	0	0	0.0199477	0.0182643	0	0.0954142	0	0.040045	0.0614586	0.073211	0.0727416	0.0427615	0.240552	1.55204	0.38002	0.114174	1.30097	0.0203202	0.395576	1.21107	0	0	0	0.0113708	0.0138363	0	0	0	0	0.0436436	0.0553882	0	0.00996668	0.72668	0	0.0887936	1.17222	0.293866	0.0191988	0.604319	0.111812	0.0799722	0	0.0123359	0	0	0.0253709	0	0.0857409	0.0186286	0.156824	0.210526	0.0248954	0.0287897	3.29471	2.42311	0.205626	1.64379	2.3671	0	0.289211	0.659157	0.296292	0.0174155	0	0.0158781	0	0	0.0633504	0	0.0490794	0	0	0.0328269	0bb2bc89501e17df2f6854184aae1d29	Bacteria	Bacteroidetes	Bacteroidia	Sphingobacteriales	Lentimicrobiaceae	wastewater metagenome	wastewater metagenome	0.95676	0bb2bc89501e17df2f6854184aae1d29	GGGCCCGCACAAGCGGAGGAGCATGTGGTTTAATTCGATGATACGCGAGGAACCTTACCTGGGCTCGAACGTGGAATGACAGTCGCGGAAACGTGATCTTCTTCGGACATTCTACGAGGTGCTGCATGGTTGTCGTCAGCTCGTGCCGTGAGGTGTCGGGTTAAGTCCCATAACGAGCGCAACCCCTATCTTTAGTTGCCATCAGGTCAAGCTGGGGACTCTAAAGAAACTGCCTACGCAAGTAGTGAGGAAGGCGGGGATGACGTCAAATCAGCACGGCCCTTACGTCCAGGGCTACACACGTGCTACAATGGCCGGTACAGAGGGCAGCTACTGGGTGACCAGATGCAAATCTCCAAAGCCGGTCTCAGTTCGGATCGAAGTCTGAAACTCGACTTCGTGAAGTTGGATTCGCTAGTAATCGCGCATCAGCCATGGCGCGGTGAATACGTTCCCGGGCCTT
cd1e3f585e254feda38c77ff74ebf979	0	0	0	0	0	0	0	0	0	0	0	0.00894508	0	0	0	0	0	0	0	0	0	0	0	0	0	0	0	0	0.0112546	0	0	0	0	0	0	0	0.0487416	0	0.0242048	0	0.0167696	0	0.0138315	0	0	0	0	0	0.0482054	0	0	0.0633446	0	0	0	0.0111771	0	0	0	0	1.00109	8.7079	0	0.637152	0.371037	0	0.0612614	0.0355883	1.12443	0.109243	0	0	0	0	0.00923861	0.0733211	0.045913	0	0.0431244	0	cd1e3f585e254feda38c77ff74ebf979	Bacteria	Proteobacteria	Deltaproteobacteria	Desulfuromonadales	Geobacteraceae	Geobacter		0.997613	cd1e3f585e254feda38c77ff74ebf979	GGGCCCGCACAAGCGGTGGAGCATGTGGTTTAATTCGACGCAACGCGCAGAACCTTACCTGGGCTTGACATCTACGGAACCTTCGTGAAAGCGAGGGGTGCCTTTCGGGGAGCCGTAAGACAGGTGCTGCATGGCTGTCGTCAGCTCGTGTCGTGAGATGTTGGGTTAAGTCCCGCAACGAGCGCAACCCCTATCCTCAGTTGCCATCATTAAGTTGGGCACTCTGTGGAGACTGCCGGTGTCAAACCGGAGGAAGGTGGGGATGACGTCAAGTCCTCATGGCCCTTATGTCCAGGGCTACACACGTGCTACAATGGCCGGTACAAAGAGTTGCAAAACCGCGAGGTCAAGCTAATCTCATAAAGCCGGTCTCAGTTCGGATTGGAGTCTGCAACTCGACTCCATGAAGTTGGAATCGCTAGTAATCGCGGATCAGCATGCCGCGGTGAATACGTTCCCGGGCCTT
886d7e3aaa059a6c6051fc341523ba47	0	0	0.0991663	0.0177236	0	0.230139	0.076643	0.283143	0	0	0.0956938	0.733496	0.11003	0.15864	0.37558	0.353505	0.121236	0.0171046	0.0159043	0	0.0718956	0.0100742	0	0	0	0	0.109768	0.0662476	0.062704	0.305388	0.00377354	0.0310507	0	0	0	0.0654654	0.042095	0.116693	0.00854287	0	0.0349367	0.0367422	0.00518681	0.0401315	0.0271983	0	0.0239597	0.0817107	0.102436	0.0334831	0	0.0714657	0.0208937	0.0318844	0.116259	0.14344	0.117222	0	0.0149373	2.5239	0.0778421	0.0643613	4.33854	0.343208	0.244103	2.39341	0.0256443	0.06344	0.0859247	0.0712454	0	0	0	0	0.0910663	0.303283	1.58637	0	0	0.0857148	886d7e3aaa059a6c6051fc341523ba47	Bacteria	Bacteroidetes	Bacteroidia	Chitinophagales	Chitinophagaceae	Sediminibacterium		0.999996	886d7e3aaa059a6c6051fc341523ba47	GGGTCCGCACAAGCGGTGGAGCATGTGGTTTAATTCGATGATACGCGAGGAACCTTACCTGGGCTAGAATGCATAATGACCGCCAGTGAAAGCTGGATTTGTAGCAATACACAATATGTAAGGTGCTGCATGGCTGTCGTCAGCTCGTGCCGTGAGGTGTTGGGTTAAGTCCCGCAACGAGCGCAACCCCTATCAATAGTTGCCAACAGGTAAAGCTGGGAACTCTATTGAAACTGCCGCCGTAAGGCGTGAGGAAGGAGGGGATGATGTCAAGTCATCATGGCCTTTATGCCCAGGGCTACACACGTGCTACAATGGGGTGGACAAAGGGCTGCAACACGGTGACGTGAAGCTAATCCCAAAAACCATCTCTCAGTTCAGATCGTAGTCTGCAACTCGACTACGTGAAGCTGGAATCGCTAGTAATCGTATATCAGCAATGATACGGTGAATACGTTCCCGGACCTT
803ba1d38f3e40dafe8ae8badf7a15f9	0	0	0	0	0.176681	0.0652363	0.0996359	0.0667408	0.0132985	0.0380506	0.133573	0.262389	0.015473	0.101653	0.471183	0.0669358	0.0954734	0.0662804	0.0298205	0.210538	0.311548	0.0789147	0.605401	0.00580577	0.182309	1.01644	0.0520694	0.0290843	0	0.139699	0.0566031	0.0812095	0.0500913	0.0479261	0.0404332	0.062348	0	0.0364665	0.045562	0.473443	0	0.0887936	0.651809	0.214898	0.0399974	0.620831	0.135772	0.0938804	0.0803423	0.065204	0.102232	0.222518	0.0716354	0.235944	0.0305179	0.0801028	0.27563	0.0983607	0.0697072	0.130513	0.314989	0.347899	2.73749	1.10188	1.53855	1.70836	0.920346	0.90518	0.171849	0.0775783	0.0195338	0.230232	0.0372711	0.0362016	0.0343148	0	0.120324	0.0510244	0.0197653	0.160487	803ba1d38f3e40dafe8ae8badf7a15f9	Bacteria	Bacteroidetes	Bacteroidia	Sphingobacteriales	Lentimicrobiaceae	Lentimicrobium		0.99673	803ba1d38f3e40dafe8ae8badf7a15f9	GGGCCCGCACAAGCGGAGGAGCATGTGGTTTAATTCGATGATACGCGAGGAACCTTACCTGGGCTCGAACGTAAGATGACTGTAGGTGAAAGCTTACATCTCTTCGGAGCATTTTACGAGGTGCTGCATGGTTGTCGTCAGCTCGTGCCGTGAGGTGTCGGGTTAAGTCCCATAACGAGCGCAACCCCTACCTTTAGTTGCCAACAGGTCATGCTGGGGACTCTAAAGGAACTGCCTACGCAAGTAGTGAGGAAGGCGGGGATGACGTCAAATCAGCACGGCCCTTACGTCCAGGGCTACACACGTGCTACAATGGCCGATACAGAGGGCAGCTACCTGGTGACAGGATGCAAATCTCCAAAGTCGGTCTCAGTTCGGATCGGAGTCTGCAACTCGACTCCGTGAAGTTGGATTCGCTAGTAATCGCGCATCAGCCATGGCGCGGTGAATACGTTCCCGGGCCTT
99ad169dc9e36bacb5046273ddb86c4e	0	0	0	0.074117	0.450198	0.161279	0.358306	0.2973	0.370141	0.447475	0.406699	0.19381	0.534677	0.411231	0.348266	0.464367	1.17144	0.138975	0.204767	0.132261	0.195145	0.426475	0.591089	0.248197	0.134152	0.69822	0.232201	0.117953	0.170426	0.0259905	0.381127	0.320061	0.232682	0.215667	0.212274	0.221335	0.332329	0.142949	0.270524	0.365542	0.184466	0.339865	0.200557	0.375424	0.383975	0.0627435	0.209248	0.232962	0.160685	0.125121	0.234347	0.583095	0.687998	0.30609	0.19764	0.149029	0.996388	1.15789	0.446458	0.0882884	0.229906	0.114807	0.216613	0.124803	0.239919	0.0284252	0.0826317	0.10367	0.183701	0.150407	0.2165	0.307637	0.218968	0.590365	0.149138	0.0649892	0.106075	1.65241	1.21287	0.957453	99ad169dc9e36bacb5046273ddb86c4e	Bacteria	Bacteroidetes	Bacteroidia	Bacteroidales	Prolixibacteraceae	WCHB1-32		0.999157	99ad169dc9e36bacb5046273ddb86c4e	GGGCCCGCACAAGCGGAGGAACATGTGGTTTAATTCGATGATACGCGAGGAACCTTACCTGGGCTTAAATGTAGAGCGACAGCTTGTGAAAGCAGGCTTTCTTCGGACGATCTACAAGGTGCTGCATGGTTGTCGTCAGCTCGTGCCGTGAGGTGTCGGGTTAAGTCCCATAACGAGCGCAACCCTTATCGTTAGTTGCCAGCGGGTCAAGCCGGGGACTCTAGCGAGACTGCCACCGTAAGGTGTGAGGAAGGTGGGGATGACGTCAAATCAGCACGGCCCTTATGTCCAGGGCTACACACGTGTTACAATGGCCGATACAAAGGGCAGCTACCAGGTGACTGGATGCTAATCTCTAAAGTCGGTCTCAGTTCGGATCGAAGTCTGCAACCCGACTTCGTGAAGCTGGATTCGCTAGTAATCGCGCATCAGCCATGGCGCGGTGAATACGTTCCCGGGCCTT
881e2fe0652928f56df360561755df99	0	0	0.150586	0.170791	0.315988	0.70129	1.27419	1.01527	0.135201	0.277008	0.0956938	1.08981	0.474504	0.523665	0.307293	0.426716	0.400079	0.301469	0.270372	1.18225	0	0	0.293398	0	0.0859949	0.247158	0.658608	0.460502	0.660804	0.214421	0.065408	0	0	0.0980307	0.0534296	0.389675	0.387717	0.720579	0.528234	0.44922	0.550602	0.107165	0.0570549	0.152759	0.139191	0	0.0846578	0.714534	1.22723	0.669663	0.0865038	0.216021	0.334298	0.671697	1.10736	2.08267	0.166329	0	0.507867	0.19577	0.38559	0.163512	0.367301	0.0361272	0.0195283	0.142126	0	0	0.725915	0.243817	0.0960412	0	0	0.155945	0.269239	0.294951	1.15257	0	0	0	881e2fe0652928f56df360561755df99	Bacteria	Proteobacteria	Gammaproteobacteria	Betaproteobacteriales	Burkholderiaceae			0.999998	881e2fe0652928f56df360561755df99	GGACCCGCACAAGCGGTGGATGATGTGGTTTAATTCGATGCAACGCGAAAAACCTTACCCACCTTTGACATGTACGGAATTCGCCAGAGATGGCTTAGTGCTCGAAAGAGAGCCGTAACACAGGTGCTGCATGGCTGTCGTCAGCTCGTGTCGTGAGATGTTGGGTTAAGTCCCGCAACGAGCGCAACCCTTGTCATTAGTTGCTACATTTAGTTGGGCACTCTAATGAGACTGCCGGTGACAAACCGGAGGAAGGTGGGGATGACGTCAAGTCCTCATGGCCCTTATAGGTGGGGCTACACACGTCATACAATGGCTGGTACAAAGGGTTGCCAACCCGCGAGGGGGAGCTAATCCCACAAAGCCAGTCGTAGTCCGGATCGTAGTCTGCAACTCGACTACGTGAAGTCGGAATCGCTAGTAATCGTGGATCAGAATGTCACGGTGAATACGTTCCCGGGTCTT
551cbb22ebb33821c477eda7b2647300	0	0	0	0.0209461	0.390738	0.0779211	0.526921	0.177976	0.164014	0.636206	0.39673	0.256426	0.297425	0.224868	0.580443	0.49156	0.957764	0.132561	0.198803	0.37249	0.119826	0.238423	0.304848	0	0.352579	0.330573	0.384188	0.510592	0.461437	0.0536054	0.290562	0.379774	0.101798	0.307163	0.39278	0.271214	0.210475	0.233386	0.410058	0.195983	0.359149	0.309247	0.12967	0.309401	0.302381	0.0924642	0.329047	0.368567	0.461968	0.338356	0.390054	0.419049	0.388025	0.616431	0.329884	0.434046	0.711253	0.0483175	0.536082	0.134352	0.472484	0.513151	0.116155	0.441737	0.587242	0	0.0284937	0.0773658	0.293329	0.221652	0.0520901	0.442601	0.382029	0.378725	0.192691	0.391601	0.322974	0.223722	0.235387	0.590885	551cbb22ebb33821c477eda7b2647300	Bacteria	Bacteroidetes	Bacteroidia	Bacteroidales	Prolixibacteraceae	WCHB1-32		0.999972	551cbb22ebb33821c477eda7b2647300	GGGCCCGCACAAGCGGAGGAACATGTGGTTTAATTCGATGATACGCGAGGAACCTTACCTGGGCTTAAATGGGGAACGACAGCTGCCGAAAGGTGGCCTTCTTCGGACGTTCTTCAAGGTGCTGCATGGTTGTCGTCAGCTCGTGCCGTGAGGTGTCGGGTTAAGTCCCATAACGAGCGCAACCCTTATCGTTAGTTGCCAGCGGGTCATGCCGGGGACTCTAGCGAGACTGCCACCGTAAGGTGTGAGGAAGGTGGGGATGACGTCAAATCAGCACGGCCCTTATGTCCAGGGCTACACACGTGTTACAATGGCCAATACAAAGGGCAGCTACCGGGTGACCGGATGCTAATCTCTAAAGTTGGTCTCAGTTCGGATCGAAGTCTGCAACCCGACTTCGTGAAGCTGGATTCGCTAGTAATCGCATATCAGCCATGATGCGGTGAATACGTTCCCGGGCCTT
dce177dcceb00ba4db4d99538351cf7f	0	0	0.156095	0.0773395	0.936072	0.293563	0.103468	0.0930327	0.700386	0.214605	0.404705	0.356312	0.245848	0.198685	0.239006	0.330496	0.457666	0.196703	0.27236	0.0566832	0.451916	0.162866	0.0558171	0.217716	0	0	0.208278	0.198743	0.141486	0	0.0314461	0	0	0	0	0.165222	0.0265863	0.121069	0.350258	0.0682639	0.22639	0.143907	0	0.0271859	0.0687956	0	0	0.526773	0.0803423	0.156842	1.46427	0.53112	0.470107	0	0.168575	0.0484343	0.0411862	0.412425	0.0946027	0.499021	0.83092	0.85931	2.49733	0.264385	0.154831	1.08584	0.0427405	0.0247571	0.0651842	0.166239	0.061857	0	0.0139767	0	0.0184772	0.0749875	0.253313	0.0156998	0	0.0091186	dce177dcceb00ba4db4d99538351cf7f	Bacteria	Proteobacteria	Alphaproteobacteria	Rhizobiales	Xanthobacteraceae	Azorhizobium	Xanthobacter sp. W27	0.970744	dce177dcceb00ba4db4d99538351cf7f	GGGCCCGCACAAGCGGTGGAGCATGTGGTTTAATTCGAAGCAACGCGCAGAACCTTACCAGCCTTTGACATGGCAGGACGATTTCCAGAGATGGATCTCTTCCAGCAATGGACCTGCACACAGGTGCTGCATGGCTGTCGTCAGCTCGTGTCGTGAGATGTTGGGTTAAGTCCCGCAACGAGCGCAACCCTCGCCTTTAGTTGCCATCATTTAGTTGGGCACTCTAAAGGGACTGCCGGTGATAAGCCGCGAGGAAGGTGGGGATGACGTCAAGTCCTCATGGCCCTTACGGGCTGGGCTACACACGTGCTACAATGGCGGTGACAGTGGGATGCAAAGGGGCGACCCCTCGCAAATCTCAAAAAGCCGTCTCAGTTCGGATTGTACTCTGCAACTCGAGTGCATGAAGTTGGAATCGCTAGTAATCGTGGATCAGCATGCCACGGTGAATACGTTCCCGGGCCTT
46b231c58e61ef29f3e140a86c286493	4.94522	0.745731	0	0	0	0	0	0	0	0	0	0	0	0	0	0	0	0	0	0	0	0	0	0	0	0	0.847183	1.77091	0.607746	0.0324881	0.359744	0.78821	0.134115	0.422621	0.306137	2.67785	0.514002	0.733707	0.948259	0.695851	0.795159	1.21862	0.420132	0.719778	0.633559	0.138696	0.54149	0	0	0	0	0	0	0	0	0	0	0	0	0	0	0	0	0	0	0	0	0	0.722952	0.636459	1.67828	0.756192	0.357182	1.35338	1.21686	2.56291	0.292893	0.368946	0.508508	0.300914	46b231c58e61ef29f3e140a86c286493	Archaea	Euryarchaeota	Methanomicrobia	Methanomicrobiales	Methanoregulaceae	Methanoregula		0.999999	46b231c58e61ef29f3e140a86c286493	GGGAGCACCACAACGGGTGGAGCCTGCGGTTTAATCGGACTCAACGCCGGGAAACTCACCGGATAAGACAGCTGAATGATTGCCGGGCTGAAGACTCTGCATGACTAGCTGAGAGGAGGTGCATGGCCGTCGTCAGTTCGTACTGTGAAGCATCCTGTTAAGTCAGGCAACGAGCGAGACCCACGCCAACAGTTGCCAGCTCGTCCTCCGGGATGGAGGGGACACTGTTGGGACCGCCTCTGCTAAAGAGGAGGAAGGAATGGGCAACGGTAGGTCAGCATGCCCCGAATTATCCGGGCTACACGCGGGCTACAATGGGTGGGACAATGGGTATCGACACCGAAAGGTGAAGGCAATCTCCTAAACCCATCCTTAGTTCGGATTGTGGGCTGTAACTCGCCCACATGAAGCTGGAATCCGTAGTAATCGTGTCTCAAAATGGCACGGTGAATATGTCCCTGCTCCTT
03654819146e6651d8091c5a2b69218a	0	0.0172756	0	0	0	0	0	0	0	0	0	0	0	0	0	0	0	0	0	0	0	0	0	0	0	0	0	0	0	0	0	0	0	0	0	0	0	0	0	0	0.359149	0.0520514	0	0.0841468	0.0351977	0	0.21404	0	0	0	0	0	0	0	0	0	0	0	0	0	0	0	0	0	0	0	0	0	0	0	0	0	0	0	0	0	0	1.49345	9.18369	0.488757	03654819146e6651d8091c5a2b69218a	Bacteria	Proteobacteria	Deltaproteobacteria	Desulfovibrionales	Desulfovibrionaceae	Desulfovibrio		0.999988	03654819146e6651d8091c5a2b69218a	GGGCCCGCACAAGCGGTGGAGTATGTGGTTTAATTCGATGCAACGCGAAGAACCTTACCTAGGCTTGACATCCTACGAACCTCTTGGAAACTTGAGGGTGCCCTTCGGGGAGCGTAGAGACAGGTGCTGCATGGCTGTCGTCAGCTCGTGCCGTGAGGTGTTGGGTTAAGTCCCGCAACGAGCGCAACCCCTATTGTTAGTTGCCAGCAAGTGAAGTTGGGCACTCTAATGAGACTGCCCGGGTCAACCGGGAGGAAGGTGGGGATGACGTCAAGTCATCATGGCCCTTACGTCTAGGGCTACACACGTACTACAATGGTGGGTACAGAGGGCAGCAAAGCCGCGAGGCCAAGCCAATCCCAAAAAACCCATCTCAGTCCGGATTGCAGTCTGCAACTCGACTGCATGAAGCTGGAATCGCTAGTAATCCCGGATCAGCATGCCGGGGTGAATACGTTCCCGGGCCTT
886ffb936029cc0fdfb85138f8937e02	0	0	0	0	0	0	0	0	0	0	0	0	0	0	0	0	0	0	0	0	0	0	0	0	0	0	0	0	0	0	0	0	0	0	0	0	0	0	0	0	0	0	0	0	0	0	0	0	0	0	0.0550479	1.78502	3.61162	0	0	0	0	3.45643	0.411605	0	0	0	0	0	0	0	0	0	0	0	0	0	0	0	0	0	0	0	0	0	886ffb936029cc0fdfb85138f8937e02	Archaea	Euryarchaeota	Methanomicrobia	Methanosarcinales	Methanosarcinaceae	Methanosarcina		0.999997	886ffb936029cc0fdfb85138f8937e02	GGGAGCACAACAACGGGTGGAGCCTGCGGTTTAATTGGACTCAACGCCGGACAACTCACCGGGGGCGACAGCAATATGTAGGCCAAGCTGAAGACTTTGCCTGAATCGCTGAGAGGAGGTGCATGGCCGTCGCCAGTTCGTACTGTGAAGCATCCTGTTAAGTCAGGCAACGAGCGAGACCCGTGCCCACTGTTACCAGCATGTCCTTCGGGACGATGGGTACTCTGTGGGGACCGCCGGTGTCAAATCGGAGGAAGGTGCGGGCCACGGTAGGTCAGTATGCCCCGAATCTCCCGGGCTACACGCGGGCTACAATGAATGGGACAATGGGTCCCTTCCCTGAAAAGGGTTGGCAATCTCACAAACCCATCCTTAGTTCGGATCGAGGGCTGTAACTCGCCCTCGTGAAGCTGGAATCCGTAGTAATCGCGTTTCAATATAGCGCGGTGAATACGTCCCTGCTCCTT
a4ea95a527b2dc0961e3fda5634842c2	0	0	0	0.491428	0	0.137721	1.4543	0.517747	0	0.0152202	0	0.0700698	0.572499	0	0	0.0585688	0	0	0	0.151155	0	0	0	0	0	0	0.0464403	0.0452423	0.0176857	0	0	0	0	0	0	0.180809	0.0598192	0.0554291	0.0213572	0.0132124	0	0.0642988	0.00691575	0	0	0	0	0.987483	1.29954	0.0986871	0.0141552	0.00974532	0	4.20236	0.0842876	1.13821	0.437207	0	0.0531103	0.030709	0.0995655	0.10437	0.0988887	0.0426957	0.011159	0.0852757	0	0	1.56294	0.0538298	0.148131	0.0138933	0	0	0.0237564	0.0933178	0.0332473	0	0	0	a4ea95a527b2dc0961e3fda5634842c2	Bacteria	Proteobacteria	Gammaproteobacteria	Pseudomonadales	Moraxellaceae	Acinetobacter		0.997623	a4ea95a527b2dc0961e3fda5634842c2	GGGCCCGCACAAGCGGTGGAGCATGTGGTTTAATTCGATGCAACGCGAAGAACCTTACCTGGCCTTGACATAGTAAGAACTTTCCAGAGATGGATTGGTGCCTTCGGGAACTTACATACAGGTGCTGCATGGCTGTCGTCAGCTCGTGTCGTGAGATGTTGGGTTAAGTCCCGCAACGAGCGCAACCCTTTTCCTTATTTGCCAGCGAGTAATGTCGGGAACTTTAAGGATACTGCCAGTGACAAACTGGAGGAAGGCGGGGACGACGTCAAGTCATCATGGCCCTTACGGCCAGGGCTACACACGTGCTACAATGGTCGGTACAAAGGGTTGCTACCTAGCGATAGGATGCTAATCTCAAAAAGCCGATCGTAGTCCGGATTGGAGTCTGCAACTCGACTCCATGAAGTCGGAATCGCTAGTAATCGCGGATCAGAATGCCGCGGTGAATACGTTCCCGGGCCTT
4b7c1f0d5c6070ffacf880e76113d8ef	0	0	0	0	0	0.106915	0.130293	0.204267	1.52267	1.28915	1.80821	0.113304	0.223498	0.0893311	2.75881	2.27163	0.421295	0.141113	0.526828	0.0971712	16.9331	3.62672	1.06482	15.1661	1.05774	5.00803	0.139321	0.229443	0.159172	0.147821	2.24148	1.88215	0.769144	1.29618	0.948736	0.0529958	0	0.115234	0.513996	0	0.197043	1.06246	0	0.182534	0.449571	0	0.113409	0.196453	0.120513	0.123359	1.05063	1.36435	1.28944	0.0085025	0.0363309	0.0707885	0.541756	0	0.0315342	0.00767725	0.0633599	0.0747982	0	0.0952444	0.0502155	0	0	0	0.0474067	0.177322	0.0341841	1.01421	1.14609	1.46477	0.026396	0	0.132989	0	0.0179685	0.0893622	4b7c1f0d5c6070ffacf880e76113d8ef	Bacteria	Acidobacteria	Thermoanaerobaculia	Thermoanaerobaculales	Thermoanaerobaculaceae	TPD-58	uncultured bacterium	0.980263	4b7c1f0d5c6070ffacf880e76113d8ef	GGGCCCGCACAAGCGGTGGAGCATGTGGTTTAATTCGACGCAACGCGAAGAACCTTACCTGGGCTCGAACGGCTTTTGACCGGTCTGGAAACAGATCTTCCGTGCGGCTTGCCGTACGGCAGGAGTCGAGGTGCTGCATGGCTGTCGTCAGCTCGTGCCGTGAGGTGTTCGGTTAAGTCCGGCAACGAGCGCAACCCCTGCCCTTAGTTACCAGCGGGTAATGCCGGGGACTCTAGGGGGACCGCCCTGGTTAACGGGGAGGAAGGTGGGGACGACGTCAAGTCATCATGGCCTTTATGTCCAGGGCTACACACGTGCTACAATGGTCGGTACAAAGGGCTGCGAACCCGCGAGGGGGAGCCAATCCCATAAAGCCGGCCTCAGTTCGGATTGCAGTCTGCAACTCGACTGCATGAAGCTGGAATCGCTAGTAATCGCGGATCAGCACGCCGCGGTGAATACGTTCCCGGGCCTT
c5f11878db2e411346e74a49303668a0	0	0	0.639072	0	0.61159	0.556321	0.657214	0.353929	0.336894	0.246568	0.500399	0.323514	0.837259	1.02731	0.239006	0.531303	0.503129	0.15608	0.425439	0	0	0.251855	0.0815789	0	0.0877148	0	0.458774	0.478276	0.538611	0	0.1283	0.0835981	0	0.0718892	0	0.505019	0.214906	0.530953	0.420024	0.129922	0.328405	0.284752	0.0466813	0.187712	0.129592	0	0.10702	0.319889	0.622652	0.505771	0.308268	0.363825	0.393995	0.429376	0.305179	0.366983	0.476809	0.203624	0.27551	0.117078	0.311369	0.238311	0	0	0	0	0	0.0263044	0.260737	0.691872	0.403698	0.073436	0.0729893	0	0.782642	0.571571	0.29131	0.22961	0.107811	0.0528879	c5f11878db2e411346e74a49303668a0	Bacteria	Bacteroidetes	Bacteroidia	Bacteroidales	Prolixibacteraceae	BSV13	uncultured bacterium	0.920774	c5f11878db2e411346e74a49303668a0	GGGCCCGCACAAGCGGAGGAACATGTGGTTTAATTCGATGATACGCGAGGAACCTTACCTGGGCTTAAATGTGAGAGGACCGCTGAAGAAATTTGGCTTTCCGCAAGGACCGCTTACAAGGTGCTGCATGGTTGTCGTCAGCTCGTGCCGTGAGGTGTCGGGTTAAGTCCCATAACGAGCGCAACCCTTATGATTAGTTGCTAACAGGTCAGGCTGAGGACTCTAGTCAGACTGCCACCGTAAGGTGTGAGGAAGGTGGGGATGACGTCAAATCAGCACGGCCCTTATGTCCAGGGCTACACACGTGTTACAATGGCCGATACAGAGGGCAGCAACCCCGCGAGGGGTAGCTAATCCGGAAAAGTCGGTCTCAGTTCGGATCGGAGTCTGCAACCCGACTCCGTGAAGCTGGATTCGCTAGTAATCGCGCATCAGCCATGGCGCGGTGAATACGTTCCCGGGCCTT
9e135d2aaa1cc5c9ca02dffde815742c	0.56921	1.0279	0	0	0	0	0	0	0	0	0	0	0	0	0	0	0	0	0	0	0	0	0	0	0	0	0.551654	0.567144	0.48877	0.308637	1.6113	1.60508	1.22481	1.41164	1.38917	1.69898	0.257001	0.670984	1.17749	0.451423	1.05369	1.28291	4.68542	1.80592	0.93594	3.62592	1.71552	0	0	0	0	0	0	0	0	0	0	0	0	0	0	0	0	0	0	0	0	0	0.39555	0.493968	1.5155	1.24246	1.53122	1.28098	0.418377	1.32145	0.194734	0.264934	0.222809	0.218846	9e135d2aaa1cc5c9ca02dffde815742c	Archaea	Euryarchaeota	Methanomicrobia	Methanosarcinales	Methanosaetaceae	Methanosaeta		1	9e135d2aaa1cc5c9ca02dffde815742c	GGGAGCACCACAACGGGTGGAGCTTGCGGTTTAATTGGATTCAACGCCGGAAATCTTACCGGGACCGACAGCAATATGAAGGCCAGGCTGAAGACTTTGCCGGATTAGCTGAGAGGTGGTGCATGGCCGTCGTCAGTTCGTACTGTGAAGCATCCTGTTAAGTCAGGCAACGAGCGAGACCCACGCCCACAGTTGCCAGCGTACTCTCCGGAGTGACGGGTACACTGTGGGGACCGCCGCTGCTAAAGCGGAGGAAGGAATGGGCAACGGTAGGTCAGTATGCCCCGAATATCCCGGGCTACACGCGAGCTACAATGGTTGGAACAATGGGTATCTACCCCGAAAGGGGATGGAAATCTCCTAAATCCAATCTTAGTTCGGATTGAGGGCTGCAACTCGCCCTCATGAAGCTGGAATCCGTAGTAATCGCGTTTCAACAGAACGCGGTGAATACGTCCCTGCTCCTT
b30411d92468da40b45a780dffe0805c	0	0	0.00918206	0	0.424715	0.338866	0.189692	0.0889878	0.0731415	0.0897994	0.133573	0.0909416	0.201148	0.380427	0	0.108771	0.0212163	0.235188	0	0	0.0890137	0	0	0	0	0	0.170281	0.0323159	0.205798	0.0324881	0.0540874	0.0835981	0.0290853	0.0326769	0.00577617	0.296153	0	0.0583465	0.135262	0.0572536	0.0936303	0.0673607	0	0.0582554	0.107193	0	0.0367383	0.36509	0.132565	0.200899	0.350734	0.113695	0.0462645	0.726964	0.0959135	0.178834	0.362755	0	0.0829848	0.092127	0.0488776	0.0156554	2.65587	0.0213479	0	1.60034	0	0	0.330365	0.386308	0.167665	0.117101	0.0496948	0.0946811	0.168935	0.0733211	0.0807435	0	0.0664834	0	b30411d92468da40b45a780dffe0805c	Bacteria	Proteobacteria	Gammaproteobacteria	Betaproteobacteriales	Burkholderiaceae			0.999897	b30411d92468da40b45a780dffe0805c	GGACCCGCACAAGCGGTGGATGATGTGGTTTAATTCGATGCAACGCGAAAAACCTTACCCACCTTTGACATGTACGGAAGCCTTTAGAGATAGAGGCGTGCTCGAAAGAGAGCCGTAACACAGGTGCTGCATGGCTGTCGTCAGCTCGTGTCGTGAGATGTTGGGTTAAGTCCCGCAACGAGCGCAACCCTTGTCATTAGTTGCTACATTCAGTTGGGCACTCTAATGAGACTGCCGGTGACAAGCCGGAGGAAGGTGGGGATGACGTCAAGTCCTCATGGCCCTTATAGGTGGGGCTACACACGTCATACAATGGCTGGTACAAAGGGTTGCCAACCCGCGAGGGGGAGCTAATCCCACAAAGCCAGTCGTAGTCCGGATCGTAGTCTGCAACTCGACTACGTGAAGTCGGAATCGCTAGTAATCGTGGATCAGAATGTCACGGTGAATACGTTCCCGGGTCTT
ebadca6a5b5143943a1df65622e4bb9c	0	0	0	0	0	0	0	0	0	0	0	0	0	0	0	0	0	0	0	0	0	0	0	0	0	0	0	0	0	0	0	0	0	0	0	0	0	0	0	0	0	0	0	0	0	0	0	0	0	0	0	0	0	0.00212562	0	0	0	0	0	0.0249511	3.63686	2.14827	1.53827	0.0541908	0.0711386	0.059693	0	0.0789132	0.453327	0.0427472	0	0	0	0	0	0	0	0	0	0	ebadca6a5b5143943a1df65622e4bb9c	Bacteria	Proteobacteria	Deltaproteobacteria	Desulfuromonadales	Geobacteraceae	Geobacter		0.999749	ebadca6a5b5143943a1df65622e4bb9c	GGGCCCGCACAAGCGGTGGAGCATGTGGTTTAATTCGACGCAACGCGCAGAACCTTACCTGGTCTTGACATCTACGGAACCTTCGTGAAAGCGAGGGGTGCCTTTCGGGGAGCCGTAAGACAGGTGCTGCATGGCTGTCGTCAGCTCGTGTCGTGAGATGTTGGGTTAAGTCCCGCAACGAGCGCAACCCCTATCCTCAGTTGCCATCATTAAGTTGGGCACTCTGTGGAGACTGCCGGTGTTAAACCGGAGGAAGGTGGGGATGACGTCAAGTCCTCATGGCCCTTATGACCAGGGCTACACACGTGCTACAATGGCCGGTACAAAGAGTTGCGATACCGCGAGGTGGAGCCAATCTCATAAAGCCGGTCTCAGTTCGGATTAGAGTCTGCAACTCGACTCTATGAAGTTGGAATCGCTAGTAATCGCGGATCAGCATGCCGCGGTGAATACGTTCCCGGGCCTT
bdace1b61fc37ebcb0aa8fee6cac9f95	0	0	0.062438	0.13051	0.229346	0.460278	0.390879	0.129437	0.474312	0.549451	0.763557	0.174429	0.116907	2.18707	0.225348	0.502019	0.813797	0.0748327	0.115306	0.296912	0	0.0319017	0.357802	0	0.0206388	0.0648789	0.510843	0.16158	0.102899	0.139699	0.290562	0.236463	0.0727132	0.121994	0.0736462	0.0810524	0.365562	0.707451	0.217843	0.411785	0.962855	0.244948	0.105465	1.04989	0.271983	0	0.522322	0.126912	0.269147	0.202661	0.372753	0.784498	0.526818	0.225316	0.38656	0.918388	0.202763	0.0862813	0.267211	0.0479828	0.248009	0.238311	0.524267	0.228258	0.373827	0.312678	0.027069	0	0.137776	0.163073	0.164409	0.0873293	0.0605656	0.128098	0.233605	0.0249958	0.292893	0	0	0.120365	bdace1b61fc37ebcb0aa8fee6cac9f95	Bacteria	Bacteroidetes	Bacteroidia	Bacteroidales	Paludibacteraceae			0.999814	bdace1b61fc37ebcb0aa8fee6cac9f95	GGGCCCGCACAAGCGGAGGAACATGTGGTTTAATTCGATGATACGCGAGGAACCTTACCCGGGCTTGAAATGCAGAGGAATGATGAGGAAACTTATCCGCCAGCAATGGTCTCTGTGTAGGTGCTGCATGGTTGTCGTCAGCTCGTGCCGTGAGGTGTCGGCTTAAGTGCCATAACGAGCGCAACCCCTATCATTAGTTACTAACAGGTAAAGCTGAGGACTCTAGTGAGACTGCCACCGTAAGGTGAGAGGAAGGTGGGGATGACGTCAAATCAGCACGGCCCTTACGTCCGGGGCGACACACGTGTTACAATGGGGGGTACAGAGGGTTGCTACTTGGTGACAAGATGCTAATCTCATAAAGCCTCTCTCAGTTCGGATCGAAGTCTGCAACTCGACTTCGTGAAGCTGGATTCGCTAGTAATCGCGCATCAGCCATGGCGCGGTGAATACGTTCCCGGGCCTT
4f51a60ed9c436041da102532dc98444	0	0	0	0	0	0	0	0	0	0	0	0	0	0	0	0	0	0.496034	0.00994016	0	3.25242	0.045334	0	0.187236	0.049877	0.259516	0	0	0	0	0	0	0	0	0	0	0	0	0	0	0	0	0	0	0	0	0	0	0	0	0	0	0	0	0	0	0.109302	0	0	4.40674	0.0452571	0.0121765	2.15985	0.366198	0.687673	0.116543	0.119673	0	0	0	0	0	0	0	0	0	0	0	0	0	4f51a60ed9c436041da102532dc98444	Bacteria	Acidobacteria	Holophagae	Holophagales	Holophagaceae	Geothrix		0.999414	4f51a60ed9c436041da102532dc98444	GGGCCCGCACAAGCGGTGGAGCATGTGGTTTAATTCGACGCAACGCGAAGAACCTTACCTGGGCTTGAACTGCAGTGGACCGGTGCAGAGATGTGCCTTTTCGCAAGAACTGCTGCAGAGGTGCTGCATGGCTGTCGTCAGCTCGTGTCGTGAGATGTTGGGTTAAGTCCCGCAACGAGCGCAACCCTTACCCGTAGTTGCCAGCGCGTCATGGCGGGAACTCTACGGGGACTGCCCGGGTTAACCGGGAGGAAGGTGGGGATGATGTCAAGTCCTCATGGCCCTTATGTCCAGGGCTACACACGTGCTACAATGGGCGATACAAACCGTTGCAAAGTCGCGAGATGGAGCTAATCGGAGAAAGTCGTCCTCAGTTCGGATTGTAGTCTGCAACTCGACTACATGAAGGTGGAATCGCTAGTAATCGTGTATCAGAATGATACGGTGAATACGTTCCCGGGCCTT
025d2ec9fece1fb3fd8b3108171f78b9	0	0	0	0.0886182	0.0288806	1.26848	0.168615	0	0.223857	0.266354	0.119617	0.150575	0.158168	0.540607	0.225348	5.58496	3.30217	0	0	0.153854	0	0	0.0973222	0	0.0275184	0.101953	0.74023	0.0807898	0.0884287	0.0422345	0.123269	0.188693	0.135731	0.02832	0.0173285	0	0.480769	0.993349	0.155195	0.206994	1.57215	0.119412	0.126212	1.89654	0.111993	0.0957665	1.81136	0.184284	0	0.0352454	0	0.0730899	0.077605	0.0191306	0.556589	0.976137	0	0.113891	1.69455	0	0.0199131	0.0782772	0	0.00985286	0	0	0	0	0.0325921	0.479719	0.0765074	0	0	0	0.366905	1.05649	0.053829	0.259047	1.29732	0.279029	025d2ec9fece1fb3fd8b3108171f78b9	Bacteria	Proteobacteria	Deltaproteobacteria	Desulfobacterales	Desulfobulbaceae			0.999999	025d2ec9fece1fb3fd8b3108171f78b9	GGGCCCGCACAAGCGGTGGAGTATGTGGTTTAATTCGACGCAACGCGCAGAACCTTACCTGGTCTTGACATCCCGGGAATTTCCTGGAAACAGGAGAGTGCCTCGCAAGAGGAGCCTGGTGACAGGTGCTGCATGGCTGTCGTCAGCTCGTGTCGTGAGATGTTGGGTTAAGTCCCGCAACGAGCGCAACCCTTATCTTTAGTTGCCATCATTAAGTTGGGCACTCTAAAGAGACTGCCGGTGTCAAACCGGAGGAAGGTGGGGATGACGTCAAGTCCTCATGGCCTTTATGACCAGGGCTACACACGTACTACAATGGCCGGTACAAAGGGCAGCGACACAGCGATGTGAAGCCAATCCCATAAAGCCGGTCTCAGTCCGGATTGGAGTCTGCAACTCGACTCCATGAAGTTGGAATCGCTAGTAATCGTGGATCAGCACGCCACGGTGAATACGTTCCCGGGCCTT
4d6dca35030a85ce373375cfa4afe2c5	0	0	0.0330554	0.0708946	0.752595	0.443969	0.233761	0.264941	0.106388	0.0989315	0.127592	0.165484	0.502011	0.378887	0.252663	0.274018	0.415233	0.0876612	0.0576529	0.0836752	0	0.31398	0.160295	0.222071	0.113513	0.120489	0.233609	0.195511	0.144702	0.185182	0.105659	0.119426	0.156737	0.374695	0.219495	0	0.124069	0.110858	0.170857	0	0.12158	0.162278	0.0449524	0.0906196	0.209587	0	0.228416	0.399861	0.303292	0.301348	0.306695	0.435291	0.50891	0.580295	0.167122	0.441497	0.532252	0	0.232357	0.213044	0.222665	0.17221	0.315502	0.105097	0.078113	0.193292	0.0142468	0.0495141	0.093332	0.0649124	0.0455789	0.285805	0.0792012	0.189362	0.0844673	0.211631	0.148821	0.0667242	0.179685	0.337388	4d6dca35030a85ce373375cfa4afe2c5	Bacteria	Firmicutes	Erysipelotrichia	Erysipelotrichales	Erysipelotrichaceae	Erysipelothrix	uncultured Firmicutes bacterium	0.912703	4d6dca35030a85ce373375cfa4afe2c5	GGGCCCGCACAAGCGGTGGAGTATGTGGTTTAATTCGAAGCAACGCGAAGAACCTTACCAAGTCTTGACATACCGTGCAAAGCCCTGGAGACAGGGAAATAGTTATGGCGGATACAGGTGGTGCATGGTTGTCGTCAGCTCGTGTCGTGAGATGTTGGGTTAAGTCCCGCAACGAGCGCAACCCTTATCTTTAGTTACCATCATTCAGTTGGGGACTCTAGAGAGACTGCCGGTGACAAACCGGAGGAAGGTGGGGATGACGTCAAATCATCATGCCCCTTATGACTTGGGCTACACACGTACTACAATGGCGTATACAGAGAGAAGCGAAGTGGCGACATGGAGCAAACCTCACAAAGTACGTCTCAGTTCAGATTGAAGTCTGCAACTCGACTTCATGAAGGCGGAATCGCTAGTAATCGCGGATCAGCATGCCGCGGTGAATACGTTCTCGGGCCTT
4bf23853e79c0b8b8f9be6130734aea5	0	0	0.297499	0.0998969	0.637073	0.275442	0.588235	0.446961	0.0576267	0.206995	0.416667	1.0093	0.660179	1.01653	1.13357	0.44345	0.454635	0.0213808	0.0695811	0.0512848	0	0	0.0214681	0	0	0	2.42756	1.23932	1.44862	0.00974643	0.144652	0.188693	0.0145426	0.0130708	0.0129964	0.121579	0.0576037	0.746835	0.0897001	0	0.238967	0	0	0.0517826	0.0223986	0	0.0750739	0.236439	0.419788	0.632655	0.0629119	0.0341086	0.189535	0.0276331	0.093007	0.214228	0	0	0	0.132433	0.182839	0.201781	0.46462	0.0476222	0.101826	0.406481	0	0	0.0829617	1.13359	0.351608	0	0.0139767	0	0.479088	0.514914	0.94834	0	0	0	4bf23853e79c0b8b8f9be6130734aea5	Bacteria	Proteobacteria	Gammaproteobacteria	Betaproteobacteriales	Gallionellaceae			0.999403	4bf23853e79c0b8b8f9be6130734aea5	GGACCCGCACAAGCGGTGGATTATGTGGATTAATTCGATGCAACGCGAAAAACCTTACCTACCCTTGACATGTCAGGAAGATCGCAGAGATGTGATTGTGCCCGAAAGGGAACCTGAACACAGGTGCTGCATGGCTGTCGTCAGCTCGTGTCGTGAGATGTTGGGTTAAGTCCCGCAACGAGCGCAACCCTTGTCATTAATTGCCATCATTCAGTTGGGCACTTTAATGAGACTGCCGGTGATAAACCGGAGGAAGGTGGGGATGACGTCAAGTCCTCATGGCCCTTATGGGTAGGGCTTCACACGTAATACAATGGTCGGTACAGAGGGTTGCCAACCCGCGAGGGGGAGCTAATCTCAGAAAGCCGATCGTAGTCCGGATTGTTCTCTGCAACTCGAGAGCATGAAGTCGGAATCGCTAGTAATCGCGGATCAGCATGTCGCGGTGAATACGTTCCCGGGTCTT
45c74b2c66c6da553e1ab84c6e372287	0	0	0	0.0644496	0.242937	0.241012	0.31232	0.248761	0	0.0806673	0.0657895	0.272825	0.17536	0.422012	0	0.186165	0.324306	0	0.0357846	0.0890736	0.0787429	0.350918	0.204663	0.0957952	0.0447173	0.111221	0.219536	0.130879	0.263678	0.147821	0.149684	0.145699	0.0517071	0.209132	0.197834	0.0342914	0.108561	0.268394	0.170857	0.0638598	0.109002	0.208206	0	0.100976	0.164789	0	0.119799	0.450278	0.331412	0.474051	0.265803	0.498636	0.413396	0.64619	0.187467	0.445223	0.503738	0	0.298745	0.184254	0.177408	0.142638	0.087901	0.0180636	0.0195283	0	0	0	0.220737	0.0712454	0	0.375119	0.180144	0.331384	0.13594	0	0.316641	0.0784991	0.118592	0.322798	45c74b2c66c6da553e1ab84c6e372287	Bacteria	Firmicutes	Erysipelotrichia	Erysipelotrichales	Erysipelotrichaceae	Erysipelothrix		1	45c74b2c66c6da553e1ab84c6e372287	GGGCCCGCACAAGCGGTGGAGTATGTGGTTTAATTCGAAGCAACGCGAAGAACCTTACCAAGTCTTGACATACCGTGCAAAACCCTGGAGACAGGGGAATAGTTATGGCGGATACAGGTGGTGCATGGTTGTCGTCAGCTCGTGTCGTGAGATGTTGGGTTAAGTCCCGCAACGAGCGCAACCCTTGCCTTTAGTTACCAGCATTCAGTTGGGGACTCTAGAGGGACTGCCGGTGACAAACCGGAGGAAGGTGGGGATGACGTCAAATCATCATGCCCCTTATGACTTGGGCTACACACGTACTACAATGGCGTATACAGAGAGACGCGAAATGGCGACATGGAGCAAACCTCACAAAGTACGTCTCAGTTCAGATTGAAGTCTGCAACTCGACTTCATGAAGGCGGAATCGCTAGTAATCGCGGATCAGCATGCCGCGGTGAATACGTTCTCGGGCCTT
9ac461496ff4cdc3e26781eb99bc09a4	0	0	0	0.0886182	0.959856	0.494709	0.264418	0.147639	0.0421118	0	0	0.0283261	0.276794	0.166341	0.191205	0.838789	0.507676	0	0.00198803	0.761175	0	0.0621243	1.50134	0.0841836	0.0791153	0.429436	0.614982	0.363554	0.348891	2.00452	0.0968541	0.150477	0.231066	0.200418	0.219495	0.280566	0	0.710368	0.361648	0	0.289276	0.153092	0	0.107449	0.339178	0	0.22043	0.735396	0.365557	0.366552	0.660575	0.198155	0.140286	0.265703	0.305179	1.00222	0.0696997	0	0.506207	0.120917	0.197321	0.0852352	0	0	0	0	0	0	0.508141	0	0	0.333439	0.271769	0.189362	0	0	0.367304	0.131486	0	0.390276	9ac461496ff4cdc3e26781eb99bc09a4	Bacteria	Proteobacteria	Gammaproteobacteria	Betaproteobacteriales	Burkholderiaceae	Acidovorax		0.971557	9ac461496ff4cdc3e26781eb99bc09a4	GGACCCGCACAAGCGGTGGATGATGTGGTTTAATTCGATGCAACGCGAAAAACCTTACCCACCTTTGACATGTACGGAATCCTTTAGAGATAGAGGAGTGCTCGAAAGAGAACCGTAACACAGGTGCTGCATGGCTGTCGTCAGCTCGTGTCGTGAGATGTTGGGTTAAGTCCCGCAACGAGCGCAACCCTTGTCATTAGTTGCTACATTCAGTTGGGCACTCTAATGAGACTGCCGGTGACAAACCGGAGGAAGGTGGGGATGACGTCAAGTCCTCATGGCCCTTATAGGTGGGGCTACACACGTCATACAATGGATGGTACAAAGGGTCGCCAACCCGCGAGGGGGAGCCAATCCCATAAAGCCATTCGTAGTCCGGATCGCAGTCTGCAACTCGACTGCGTGAAGTCGGAATCGCTAGTAATCGTGGATCAGAATGTCACGGTGAATACGTTCCCGGGTCTT
2531f38c901fd571d3fffc3035a3e75f	0	0	0.148749	0.0225574	0	0.105103	0.120713	0.117302	0.461013	0.429211	0.687799	0.265371	0.538115	0.206386	1.00382	0.294936	0.281874	0.117594	0.145126	0.13496	0.0787429	0.0822727	0.340628	0	0.0911546	0.342931	0.242052	0.248833	0.143094	0.0146196	0.406284	0.334392	0.200365	0.241809	0.154513	0.0966394	0.106345	0.0758504	0.10821	0.0220206	0.0461164	0.278628	0.134857	0.163115	0.0543965	0	0.10702	0.226008	0.299275	0.301348	0.490713	0.760135	0.65815	0.127537	0.0726617	0	0.175833	0.219154	0.132776	0.0441442	0.132151	0.146117	0	0.0147793	0.0237129	0	0	0	0.241478	0.21057	0.2458	0.430692	0.336993	0.42328	0.217767	0.131645	0.142488	0.266897	0.109608	0.499699	2531f38c901fd571d3fffc3035a3e75f	Bacteria	Bacteroidetes	Bacteroidia	Bacteroidales	Bacteroidetes vadinHA17			0.999969	2531f38c901fd571d3fffc3035a3e75f	GGGCCCGCACAAGCGGAGGAACATGTGGTTTAATTCGATGATACGCGAGGAACCTTACCTGGGCTTAAATGTAGAGTGCATGGGGTAGAAATATCCCTTTCCTTCGGGACTCTTTACAAGGTGCTGCATGGTTGTCGTCAGCTCGTGCCGTGAGGTGTCGGGTTAAGTCCCATAACGAGCGCAACCCTTATCGTTAGTTGCCAGCGGGTAATGCCGGGAACTCTAACGAAACTGCCGGTGTAAACCGTGAGGAAGGTGGGGATGACGTCAAATCAGCACGGCCCTTATGTCCAGGGCTACACACGTGTTACAATGGCCGGTACAGAGGGCAGCTACCTGGAGACAGGATGCGAATCTCGAAAGCCGGTCTCAGTTCGGATCGGAGTCTGCAACTCGACTCCGTGAAGCTGGATTCGCTAGTAATCGCGCATCAGCCATGGCGCGGTGAATACGTTCCCGGGCCTT
c68d372ac1f73b49ec78ac3236cbe93b	0	0	0	0	0	0.230139	0.159034	0.406512	0	0	0	3.97161	1.6281	0.183283	10.0929	0.150606	0.118205	5.33878	0.306157	0	0	0	0.143121	0	0	0	0	0.198743	0.245993	0	0.0226412	0	0	0	0	0.208866	0	0	0	0	0.0391291	0	0	0	0	0	0	0.339013	0.353506	0.766587	0	0.0406055	0.0343253	0.159422	0	0.428457	0	0	0	1.76769	0	0.0330504	0.197777	0	0	0.378056	0	0	0.389624	0.788449	0.273473	0	0	0.0250627	0.142539	0	0.615867	0	0	0.120365	c68d372ac1f73b49ec78ac3236cbe93b	Bacteria	Proteobacteria	Gammaproteobacteria	Betaproteobacteriales	Rhodocyclaceae	Ferribacterium		0.933552	c68d372ac1f73b49ec78ac3236cbe93b	GGACCCGCACAAGCGGTGGATGATGTGGATTAATTCGATGCAACGCGAAAAACCTTACCTACCCTTGACATGTCCAGGAGCCCTTAGAGATTTGGGTGTGCCCGAAAGGGAACTGGAACACAGGTGCTGCATGGCTGTCGTCAGCTCGTGTCGTGAGATGTTGGGTTAAGTCCCGCAACGAGCGCAACCCTTGTCGTTAATTGCCATCATTTAGTTGGGCACTTTAACGAGACTGCCGGTGACAAACCGGAGGAAGGTGGGGATGACGTCAAGTCCTCATGGCCCTTATGGGTAGGGCTTCACACGTCATACAATGGTCGGTACAAAGGGTTGCCAACCCGCGAGGGGGAGCTAATCCCAGAAAGCCGATCGTAGTCCGGATCGTAGGCTGCAACTCGCCTGCGTGAAGTCGGAATCGCTAGTAATCGTGGATCAGCATGTCACGGTGAATACGTTCCCGGGTCTT
ce56d4136b33d09591c7759c66895134	0	0	0	0.106342	0.395834	0.0742969	0.471355	0.173931	0	0.114152	0.0598086	0.554595	0.441839	0.39891	0.191205	0.234275	0.0348554	0	0	0.496653	0	0	0.138827	0	0	0.0710578	0.22798	0.177738	0.180073	0	0.0150941	0	0	0	0	0.15587	0.50514	0.354455	0.130991	0.27746	0.191453	0	0.0778022	0.0763794	0.0575963	0	0.0383356	0.0434631	0.112479	0.128646	0	0	0.0313405	0.327346	0.69174	0.722788	0.0364339	0	0.190865	0	0.199131	0.304411	0.0706348	0	0	0.130756	0.0185209	0	0.45629	0.216903	0.955528	0	0	0	0.0514722	0.294951	1.12883	0	0	0.0382981	ce56d4136b33d09591c7759c66895134	Bacteria	Proteobacteria	Gammaproteobacteria	Betaproteobacteriales	Burkholderiaceae	Acidovorax		0.935871	ce56d4136b33d09591c7759c66895134	GGACCCGCACAAGCGGTGGATGATGTGGTTTAATTCGATGCAACGCGAAAAACCTTACCCACCTTTGACATGTACGGAATCCTTTAGAGATAGAGGAGTGCTCGAAAGAGAACCGTAACACAGGTGCTGCATGGCTGTCGTCAGCTCGTGTCGTGAGATGTTGGGTTAAGTCCCGCAACGAGCGCAACCCTTGTCATTAGTTGCTACATTTAGTTGGGCACTCTAATGAGACTGCCGGTGACAAACCGGAGGAAGGTGGGGATGACGTCAAGTCCTCATGGCCCTTATAGGTGGGGCTACACACGTCATACAATGGCTGGTACAGAGGGTTGCCAACCCGCGAGGGGGAGCCAATCCCATAAAGCCAGTCGTAGTCCGGATCGCAGTCTGCAACTCGACTGCGTGAAGTCGGAATCGCTAGTAATCGCGGATCAGAATGTCGCGGTGAATACGTTCCCGGGTCTT
00f460b8d8c0189bb9eb273a33e1483c	0	0	0	0	0	0	0.36597	0	0.0620595	0.508356	0	0	0	0	0	0.108771	0	0	0	0	0	0	0	0	0	0	0	0	0.331206	0.0844691	0.122011	0.367831	0.0921033	0.135064	0.154513	0	0	0.0670984	0	0	0.257134	0	0	0.169588	0	0	0.222027	0.15299	0.16671	0.479337	0.534751	0.402807	1.01483	0.280582	0	0.190011	0.327905	0.194996	0.282148	0	0	0	0	0	0	0	0	0	0.402957	0	0.398815	0.351302	0	0.197717	0	0	0	0.712379	0	0	00f460b8d8c0189bb9eb273a33e1483c	Bacteria	Firmicutes	Clostridia	Clostridiales	Peptococcaceae	Desulfosporosinus		0.999795	00f460b8d8c0189bb9eb273a33e1483c	GGGCCCGCACAAGCGGTGGAGCATGTGGTTTAATTCGACGCAACGCGAAGAACCTTACCAGGGCTTGACATCCTTAGAATCCAGAGGAAACTTTGGAGTGCCCTTCGGGGAACTAAGAGACAGGTGGTGCATGGTTGTCGTCAGCTCGTGTCGTGAGATGTTGGGTTAAGTCCCGCAACGAGCGCAACCCCTATATTTAGTTGCTAACGAGTAAAGTCGAGCACTCTAGAAAGACTGCCGGTGATAAACCGGAGGAAGGTGGGGATGACGTCAAATCATCATGCCCCTTATGTTCTGGGCTACACACGTGCTACAATGGCCGGTACAAACGGAAGCGAAGCCGCGAGGTGGAGCAAATCTGAGAAAACCGGTCTCAGTTCGGATTGCAGGCTGCAACTCGCCTGCATGAAGTCGGAATCGCTAGTAATCGCAGGTCAGCATACTGCGGTGAATACGTTCCCGGGCCTT
5176a413355b1462741defbb5f0bc0e5	0	0	0.141404	0	0	0	0.155202	0.0687633	0.177313	0.159812	0.454545	0	0.302582	0.115514	0.0819448	0.366055	0.0681953	0.0406235	0.310133	0.17005	0.58886	0.315659	0.758541	0.616863	1.65454	0.787815	0.0717713	0.0581687	0.0964677	0	0.0452824	0.109872	0.0226219	0.0152492	0.0303249	0	0.0332329	0.090437	0.115329	0.0396371	0.178876	0.0520514	0	0.0517826	0.0447971	0	0	0.0625869	0.0642738	0.0951626	0.0754943	0.352456	0.432797	0	0.114806	0.0372571	0.0506907	0	0	0	0.101376	0.0695797	0	2.59951	0.417068	0	0.149592	0.128427	0.0918505	0.0981603	0	0	0	0	0.146498	0.0266622	0.0332473	0	0	0.0310032	5176a413355b1462741defbb5f0bc0e5	Bacteria	Proteobacteria	Gammaproteobacteria	Betaproteobacteriales	Rhodocyclaceae	Sulfuritalea		0.998211	5176a413355b1462741defbb5f0bc0e5	GGACCCGCACAAGCGGTGGATGATGTGGATTAATTCGATGCAACGCGAAAAACCTTACCTACCCTTGACATGTCAGGAATTCTGCTGAGAGGTGGAAGTGCCCGAAAGGGAACCTGAACACAGGTGCTGCATGGCTGTCGTCAGCTCGTGTCGTGAGATGTTGGGTTAAGTCCCGCAACGAGCGCAACCCTTGTCATTAATTGCCATCATTCAGTTGGGCACTTTAATGAGACTGCCGGTGACAAACCGGAGGAAGGTGGGGATGACGTCAAGTCCTCATGGCCCTTATGGGTAGGGCTTCACACGTCATACAATGGTCGGTACAGAGGGTCGCCAACCCGCGAGGGGGAGCCAATCCCACAAAGCCGATCGTAGTCCGGATCGCAGTCTGCAACTCGACTGCGTGAAGTCGGAATCGCTAGTAATCGTGGATCAGCATGTCACGGTGAATACGTTCCCGGGTCTT
abf399f41a5f05089ade456b242eb19b	0	0	0.36361	0	0.0288806	0.00724848	0.0421537	0	0	0	0.0697767	0	0	0.0508263	0	0	0.030309	0.134699	0	0	0.633366	0.216596	0	1.26275	0.820391	0.0648789	0.00985097	0	0.0128624	0.0129952	0	0	0	0	0	0	0	0	0.0156619	0	0.020962	0	0	0.0116511	0	0	0	0.0191238	0.0702995	0.045819	0	0	0.0328329	0	0	0.0149029	0.0554429	0	0	0.0633373	0.132151	0.154815	0.087901	1.26445	0.875982	0	1.23805	0.767469	0.0266663	0	0.0309285	0	0	0	0.0237564	0.0716547	0.00949923	0	0	0	abf399f41a5f05089ade456b242eb19b	Bacteria	Proteobacteria	Gammaproteobacteria	Betaproteobacteriales	Nitrosomonadaceae	GOUTA6		0.999968	abf399f41a5f05089ade456b242eb19b	GGGCCCGCACAAGCGGTGGATGATGTGGATTAATTCGATGCAACGCGAAAAACCTTACCTACCCTTGACATGCCCGGAAGCCCGATGAAAGTTGGGTGTGCTCGAAAGAGAGCCGGGACACAGGTGCTGCATGGCTGTCGTCAGCTCGTGTCGTGAGATGTTGGGTTAAGTCCCGCAACGAGCGCAACCCTTGCCATTAGTTGCTACATTTAGTTGGGCACTCTAATGGGACTGCCGGTGACAAACCGGAGGAAGGTGGGGATGACGTCAAGTCCTCATGGCCCTTATGGGTAGGGCTTCACACGTCATACAATGGCGGATACAGAGGGTTGCCAACCCGCGAGGGGGAGCCAATCCCAGAAAGTCCGTCGTAGTCCGGATCGGAGTCTGCAACTCGACTCCGTGAAGTCGGAATCGCTAGTAATCGCGGATCAGCATGTCGCGGTGAATACGTTCCCGGGCCTT
fa7a9744b5f216ab5b77a79bdf7b16e9	0	0	1.69501	0.0837845	0.558925	0.362424	0.574823	0.499545	0.08644	0.106542	0.0637959	0.0894508	0.715194	0.673064	0	0.173615	0.180339	0.200979	0.103378	0.0242928	0	0	0.0114497	0	0	0	0.379966	0.292459	0.321559	0.0357369	0.0779864	0.0716555	0	0.02832	0.031769	0.31174	0.0996987	0.401132	0.187943	0	0.128567	0.186773	0	0.15017	0.0639959	0	0.0431275	0.476356	0.407737	0.414133	0.111669	0.0925806	0.107453	0.552662	0.0653956	0.335314	0.19801	0	0.144394	0.0998042	0.0850833	0.10263	0	0.0377693	0	0	0	0	0.435549	0.391058	0.33533	0	0	0	0.269239	0.513248	0.121907	0.0569118	0.134764	0.0182372	fa7a9744b5f216ab5b77a79bdf7b16e9	Bacteria	Proteobacteria	Gammaproteobacteria	Betaproteobacteriales	Rhodocyclaceae	Sulfuritalea		0.994196	fa7a9744b5f216ab5b77a79bdf7b16e9	GGACCCGCACAAGCGGTGGATGATGTGGATTAATTCGATGCAACGCGAAAAACCTTACCTACCCTTGACATGTCCGGAATCCTGAAGAGATTTGGGAGTGCTCGCAAGAGAACCGGAACACAGGTGCTGCATGGCTGTCGTCAGCTCGTGTCGTGAGATGTTGGGTTAAGTCCCGCAACGAGCGCAACCCTTGTCATTAGTTGCCATCATTCAGTTGGGCACTCTAATGAGACTGCCGGTGACAAACCGGAGGAAGGTGGGGATGACGTCAAGTCCTCATGGCCCTTATGGGTAGGGCTTCACACGTCATACAATGGTCGGTACAGAGGGTTGCCAACCCGCGAGGGGGAGCTAATCTCACAAAGCCGATCGTAGTCCGGATTGGAGTCTGCAACTCGACTCCATGAAGTCGGAATCGCTAGTAATCGTGGATCAGCATGTCACGGTGAATACGTTCCCGGGTCTT
3f2260974ffa259ce291ae50a81da0d1	0	0	0.0954934	0	0	0	0	0	0	0	0	0	0	0.040045	0	0	0	0.0299331	0	0	0	0	0	0	0	0	0	0.0387791	0	0	0	0	0	0	0	0.0997568	0	0.0189626	0	0	0	0	0	0	0	0	0.0239597	0	0	0	0	0	0	0.0701456	0	0	3.28856	0.0155306	0.775078	0	0	0	0	0	0	0	0	0	0.0266663	0.0142491	0	0	0	0	0	0.0133311	0	0.0156998	0	1.06688	3f2260974ffa259ce291ae50a81da0d1	Bacteria	Firmicutes	Clostridia	Clostridiales	Peptococcaceae	Desulfosporosinus		0.99959	3f2260974ffa259ce291ae50a81da0d1	GGGCCCGCACAAGCGGTGGAGCATGTGGTTTAATTCGACGCAACGCGAAGAACCTTACCAGGGCTTGACATCCTCAGAATTCTTAGGAAACTAGGGAGTGCCCTTCGGGGAGCTGAGAGACAGGTGGTGCATGGTTGTCGTCAGCTCGTGTCGTGAGATGTTGGGTTAAGTCCCGCAACGAGCGCAACCCCTGTGTTTAGTTGCTAACGCGTGAAGGCGAGCACTCTAGACAGACTGCCGGTGATAAACCGGAGGAAGGTGGGGATGACGTCAAATCATCATGCCCCTTATGTTCTGGGCTACACACGTGCTACAATGGCCAGTACAGACGGAAGCGAAGCCGCGAGGCGGAGCAAATCCGAGAAAGCTGGTCTCAGTTCGGATTGCAGGCTGCAACTCGCCTGCATGAAGTCGGAATCGCTAGTAATCGCAGGTCAGCATACTGCGGTGAATACGTTCCCGGGCCTT
ef6e70a677046ca185081357157aaf64	0	0	0	0	0	0	0	0	0.0687087	0	0	0	0	0	0	0	0	0	0	0.296912	6.16248	0.656503	2.95115	10.0179	2.3511	3.46021	0	0	0	0	0	0	0	0	0	0	0	0	0	0	0	0	0	0	0	0	0	0	0	0.0511058	0	0	0	0	0	0	0.0522747	0	0	0	0.144823	0	0	1.96072	1.15635	0.125071	0.794974	0.623569	0	0	0	0	0	0	0	0	0	0	0	0	ef6e70a677046ca185081357157aaf64	Bacteria	Proteobacteria	Gammaproteobacteria	Betaproteobacteriales	Rhodocyclaceae	Sulfuritalea		0.998282	ef6e70a677046ca185081357157aaf64	GGACCCGCACAAGCGGTGGATGATGTGGATTAATTCGATGCAACGCGAAAAACCTTACCTACCCTTGACATGTCAGGAAGTCCGCTGAGAGGTGGATGTGCTCGAAAGAGAACCTGAACACAGGTGCTGCATGGCTGTCGTCAGCTCGTGTCGTGAGATGTTGGGTTAAGTCCCGCAACGAGCGCAACCCTTGTCATTAATTGCCATCATTCAGTTGGGCACTTTAATGAGACTGCCGGTGACAAACCGGAGGAAGGTGGGGATGACGTCAAGTCCTCATGGCCCTTATGGGTAGGGCTTCACACGTCATACAATGGTCGGTACAGAGGGTCGCCAACCCGCGAGGGGGAGCCAATCCCACAAAGCCGATCGTAGTCCGGATCGCAGTCTGCAACTCGACTGCGTGAAGTCGGAATCGCTAGTAATCGTGGATCAGCATGTCACGGTGAATACGTTCCCGGGTCTT
ae366742d639bd85b0bf115a5116e261	0.227026	0.0691025	0	0	0	0	0	0	0	0	0	0	0	0	0	0	0	0	0	0	0	0	0	0	0	0	0.0633277	0.103411	0.062704	0	0.249053	0.25796	0.300548	0.276664	0.219495	0.124696	0.0576037	0.0685571	0.10821	0.0220206	0.129965	0.300061	0	0.258913	0.329579	0	0.217235	0	0	0	0	0	0	0	0	0	0	0	0	0	0	0	0	0	0	0	0	0	0.0518511	0.0554131	0.159526	0.607336	0.675539	0.584795	0.108224	0.223296	0.0253313	1.7937	0.794207	0.745901	ae366742d639bd85b0bf115a5116e261	Bacteria	Marinimicrobia (SAR406 clade)	Marinimicrobia bacterium JGI 0000039-E15	Marinimicrobia bacterium JGI 0000039-E15	Marinimicrobia bacterium JGI 0000039-E15	Marinimicrobia bacterium JGI 0000039-E15	Marinimicrobia bacterium JGI 0000039-E15	0.974836	ae366742d639bd85b0bf115a5116e261	GGGCCCGCACAAGCGGTGGAACATGTGGTTTAATTCGATGCAACGCGAAGAACCTTACCTGGGCTTGACATATACCAGAAAGGTTTGGGAAACCAGATCCTTTCCCGGCTTTTGTCGGGGACTGGTATACAGGTGGTGCATGGCTGTCGTCAGCTCGTGTCGTGAGATGTTGGGTTAAGTCCCGCAACGAGCGCAACCCCTGCTCTTAGTTGCCATCAGATAATGCTGGGGACTCTAAGAGGACTGCCGAGGACAACTCGGAGGAAGGTGGGGATGACGTCAAGTCAGTATGTCCCTTACGTCCAGGGCTACACACGTGTTACAATGGCCAGTACAACGGGTTGCTAAGCCGCAAGGTGGAGCTAATCCCTCAAAACTGGCCTCAGTTCGGATTGGAGTCTGCAACTCGACTCCATGAAGTCGGAATCGCTAGTAATCGCGGATCAGAACGCCGCGGTGAATACGTTCCCGGGCCTT
6813d929f36486dfaf30f6579b165bdc	0	0	0	0	0	0	0	0	0.037679	0	0.0498405	0	0	0	0.327779	0.470642	2.13678	0	0	0	0.249923	0.0151113	0.194644	0.0246745	0.0189189	0.512852	0	0	0	0.00974643	0.049056	0.0262737	0.0614022	0.0457476	0.00577617	0	0	0	0.0113905	0	0.00978227	0.36436	0.511765	0.538539	0.710355	0.508553	1.10375	0	0.0281198	0	0	0	0.00895442	0	0	0	0.529084	0.0224331	0.463055	0	0.00362056	0	0	0.243037	0.0516104	0	0.00712342	0	0	0	0	0	0.0481419	0	0	0	0	1.43065	1.4842	1.16718	6813d929f36486dfaf30f6579b165bdc	Bacteria	Proteobacteria	Deltaproteobacteria	Myxococcales	Phaselicystidaceae	Phaselicystis		0.999987	6813d929f36486dfaf30f6579b165bdc	GGGCCCGCACAAGCGGTGGAGCATGTGGTTTAATTCGATGCAACGCGAAGAACCTTACCTGGGCTAGAAAACACGAGAACCTGGCGGAAACGTCGGGGTGCCCTTCGGGTGAACTTGTGGTTAGGTGCTGCATGGCTGTCGTCAGCTCGTGTCGTGAGATGTTGGGTTAAGTCCCGCAACGAGCGCAACCCTTGTCGCTAGTTGCCAGCGGGTTATGCCGGGCACTCTAGCGAAACTGCCGATATCTAAATCGGAGGAAGGTGGGGATGACGTCAAGTCATCATGGCCCTTATGTCCAGGGCTACACACGTGCTACAATGGCTGGTACAAAGGGCTGCAAGCCAGCGATGGTAAGCTAATCCCAAAAAACCAGCCTCAGTACAGATAGGAGTCTGCAACTCGACTCCTTGAAGTCGGAATCGCTAGTAATCGCTGATCAGCAGGCAGCGGTGAATACGTTCCCGGGCCTT
e2e51e334a902f7763e0e8cbe012d8d9	0	0	0	0	0	0	0	0.117302	0	0	0.295056	0	0.290548	0.112434	0	0.631707	0.21974	0	0	0	0	0	0.181764	0	0.0103194	0.0278052	0.0379966	0.0387791	0.0353715	0.00812203	0.166036	0.0931521	0	0.152492	0.112635	0.031174	0.0221553	0.00583465	0.133838	0.0110103	0	0.342927	0	0.15017	0.719954	0	0.404121	0.0417246	0.0763251	0.0370077	0.0880766	0.121817	0.213414	0.112658	0.0203453	0.0894171	2.78799	0.05522	0.677156	0	0	0	0	0	0	0	0	0	0.0607398	0	0.0244172	0.0853446	0.0124237	0.0779727	0	0	0.0205817	0	0.0934361	0.341036	e2e51e334a902f7763e0e8cbe012d8d9	Bacteria	Proteobacteria	Deltaproteobacteria	Desulfobacterales	Desulfobacteraceae	Desulfatirhabdium	uncultured bacterium	0.984225	e2e51e334a902f7763e0e8cbe012d8d9	GGGCCCGCACAAGCGGTGGAGCATGTGGTTTAATTCGACGCAACGCGAAGAACCTTACCTGGACTTGACATCTGAGGAATCCTTATGAAAGTAGGGAGTGCCCTTCGGGGAGCCTCAAGACAGGTGCTGCATGGCTGTCGTCAGCTCGTGTCGTGAGATGTTGGGTTAAGTCCCGCAACGAGCGCAACCCCTATCTTCAGTTACCATCATTAAGTTGGGGACTCTGGAGATACTGCCCCGGTCAACGGGGAGGAAGGTGGGGATGACGTCAAGTCCTCATGGCCTTTATGTCCAGGGCTACACACGTGCTACAATGGTCGGTACAAAGGGTCGCAAGCCTGCGAAGGTGAGCCAATCCCATAAAGCCGATCTCAGTTCGGATTGGAGTCTGCAACTCGACTCCATGAAGCTGGAATCGCTAGTAATCGTGGATCAGCATGCCACGGTGAATACGTTCCCGGGCCTT
a7da64f7b24e0d62a47e19843acf54f7	0	0	0	0.227185	0.290505	0	0	0	0	0	0	0	0	0	0	0	0	0	0	0	0	0	0	0	0	0	0	0	0	0	0	0	0	0	0	0	0	0	0	0	0	0	0	0	0	0	0	0.168637	0.106453	0.361265	0	0	0.134316	0.3401	0.236877	0.668765	0.199594	0	0.207462	0	1.67813	0.151336	0.00313932	0.118234	0	0.00284252	0.0569874	0	0.0622213	0.0427472	0.123714	0	0	0	0.0488326	0.029995	0.237481	0	0	0.169606	a7da64f7b24e0d62a47e19843acf54f7	Bacteria	Proteobacteria	Gammaproteobacteria	Betaproteobacteriales	Burkholderiaceae	Acidovorax		0.97107	a7da64f7b24e0d62a47e19843acf54f7	GGACCCGCACAAGCGGTGGATGATGTGGTTTAATTCGATGCAACGCGAAAAACCTTACCCACCTTTGACATGTACGGAATCCTTTAGAGATAGAGGAGTGCTCGAAAGAGAACCGTAACACAGGTGCTGCATGGCTGTCGTCAGCTCGTGTCGTGAGATGTTGGGTTAAGTCCCGCAACGAGCGCAACCCTTGTCATTAGTTGCTACATTTAGTTGGGCACTCTAATGAGACTGCCGGTGACAAACCGGAGGAAGGTGGGGATGACGTCAAGTCCTCATGGCCCTTATAGGTGGGGCTACACACGTCATACAATGGATGGTACAAAGGGTCGCCAACCCGCGAGGGGGAGCCAATCCCATAAAGCCATTCGTAGTCCGGATCGCAGTCTGCAACTCGACTGCGTGAAGTCGGAATCGCTAGTAATCGTGGATCAGAATGTCACGGTGAATACGTTCCCGGGTCTT
f78b3f4f565f8ef69cb43a18956b1121	0	0	0.222206	0	0.246335	0.315309	0.076643	0.188088	0	0	0.0558214	0.0715606	0.123784	0.0569871	0	0.0962202	0.030309	0	0	0	0.0924373	0	0	0	0.15995	0	0.170281	0.0888688	0.0884287	0.935657	0.0264148	0.0238852	0.0420121	0.0348554	0.0375451	0.0810524	0	0.0554291	0.0170857	0.0440412	0.0684759	0.0244948	0	0.0440152	0.0255984	0	0.0271544	0.210362	0.190813	0.128646	0.18559	0.029236	0.0731278	0.199809	0	0	0.229692	0	0.0282148	0.0345476	0	0	0.0612168	1.09859	0.689068	0	0.427405	0.210435	0.149627	0.0364143	0.0586014	0.12107	0.0124237	0	0.204569	0.0516581	0	0.0608368	0.0125779	0.0820674	f78b3f4f565f8ef69cb43a18956b1121	Bacteria	Proteobacteria	Gammaproteobacteria	Betaproteobacteriales	Burkholderiaceae			0.999984	f78b3f4f565f8ef69cb43a18956b1121	GGACCCGCACAAGCGGTGGATGATGTGGTTTAATTCGATGCAACGCGAAAAACCTTACCCACCTTTGACATGTACGGAAGTCGCTAGAGATAGCTTCGTGCTCGAAAGAGAGCCGTAACACAGGTGCTGCATGGCTGTCGTCAGCTCGTGTCGTGAGATGTTGGGTTAAGTCCCGCAACGAGCGCAACCCTTGTCATTAGTTGCTACATTTAGTTGGGCACTCTAATGAGACTGCCGGTGACAAGCCGGAGGAAGGTGGGGATGACGTCAAGTCCTCATGGCCCTTATAGGTGGGGCTACACACGTCATACAATGGCTGGTACAAAGGGTTGCCAACCCGCGAGGGGGAGCTAATCCCACAAAGCCAGTCGTAGTCCGGATCGTAGTCTGCAACTCGACTACGTGAAGTCGGAATCGCTAGTAATCGTGGATCAGAATGTCACGGTGAATACGTTCCCGGGTCTT
edbba8d1bab5f79db7e31a93c75b5b84	0	0	0.0495831	0	0	0	0	0	0	0	0	0	0	0	0	0	0	0	0	0.0080976	0.575165	0.151113	0.0601108	0.711207	0.481571	0.194637	0	0	0	0	0.00754707	0	0.021006	0	0	0	0	0	0	0	0	0.00918555	0	0.00776739	0.0111993	0	0.00798658	0	0	0	0	0.0178664	0	0	0	0	0.0633633	0	0	0	0.0434468	0.0452268	0	0.79644	0.658381	0	1.24945	1.40961	0	0	0	0	0	0	0	0	0	0	0	0	edbba8d1bab5f79db7e31a93c75b5b84	Bacteria	Acidobacteria	Holophagae	Subgroup 7				0.999994	edbba8d1bab5f79db7e31a93c75b5b84	GGGCCCGCACAAGCGGTGGAGCATGTGGTTTAATTCGAAGCAACGCGAAGAACCTTACCTGGGTTTGAACTGCAGTGGAAGTCGCCAGAGATGGCGGCGCCCCTTCGGGGGCCGCTGTGGAGGTGCTGCATGGCTGTCGTCAGCTCGTGTCGTGAGATGTTGGGTTAAGTCCCGCAACGAGCGCAACCCTTGCTCATAGTTGCCAGCGGTTCGGCCGGGCACTCTATGGGGACTGCCGGTGATAAACCGGAGGAAGGTGGGGATGACGTCAAGTCCTCATGGCCTTTATGTCCAGGGCTACACACGTGCTACAATGGACGGTACAAAGAGTTGCGATCCCGCGAGGGGGAGCCAATCTCAAAAAGCCGTTCTCAGTTCGGATTACAGTCTGCAACTCGACTGTATGAAGCTGGAATCGCTAGTAATCGCGGATCAGCATGCCGCGGTGAATACGTTCCCGGGCCTT
4bf6a271253192e416e2977b4269328f	0	0	0.165277	0	0.26842	0.454842	0.51734	0.341794	0.0820072	0.124806	0.109649	0.427873	0.76849	1.04117	0	0.21545	0.231864	0.102628	0.139162	0.175448	0	0.0570872	0	0	0.0429974	0	0.462996	0.295691	0.286187	0.138074	0.148426	0.226909	0.0937192	0.196061	0.0895307	0.277449	0.146225	0.297567	0.213572	0	0.20962	0.266381	0.0363077	0.151464	0.172789	0	0.190081	0.292072	0.327395	0.324258	0.0912222	0.167295	0.138794	0.231693	0.140964	0.374434	0.133063	0	0.0879639	0.128594	0.112238	0.0695797	0.315502	0	0	0.125071	0	0	0.2237	0.231152	0.157898	0.0516037	0	0.0501253	0.287717	0.154974	0.516125	0	0	0.0784199	4bf6a271253192e416e2977b4269328f	Bacteria	Firmicutes	Erysipelotrichia	Erysipelotrichales	Erysipelotrichaceae	Erysipelothrix		0.999667	4bf6a271253192e416e2977b4269328f	GACCCCGCACAAGCGGTGGATTATGTTGTTTAATTCGACGCAACGCGAAGAACCTTACCAGGCCTTGACATACCCAGCAAAGCTATAGAGATATAGTGGAGGTTATCTGGGATACAGGTGGTGCATGGTTGTCGTCAGCTCGTGTCGTGAGATGTTGGGTTAAGTCCCGCAACGAGCGCAACCCTTGTCTTTAGTTACCATCATTCAGTTGGGGACTCTAGAGAGACTGCCGGTGATAAACCGGAGGAAGGTGGGGATGACGTCAAATCATCATGCCCCTTATGGCCTGGGCTACAAACGTAATACAATGGCGTATACAAAGGGATGCGAAATGGTGACATGAAGCAAAACTCACAAAGTACGTCTCAGTTCGGATTGAAGTCTGCAACTCGACTTCATGAAGCTGGAATCGCTAGTAATCGCGGATCAGCATGCCGCGGTGAATACGTTCTCGGGGTTT
5663973adb43e2dde17da1341d65278f	0	0	0	0	0.361857	0.335242	0.628473	0	0	0.356154	0	0.214682	0	0	0	0	0	0.27795	16.8963	1.11207	0	24.576	1.22798	1.30775	7.88401	0	0.260347	0	0	0	0	0	0	0	0	0	0	0.160453	0	0	0.124375	0	0	0	0	0	0	0	0	0	0	0.154301	0	0	0	0.540228	0	0	0.22074	0.719742	0.284214	0	0.312363	0.210194	0.0920618	1.07732	0.0968785	0.464195	0	0	0	0	0	0	0.26528	0	0.383136	0	0	0.20608	5663973adb43e2dde17da1341d65278f	Bacteria	Proteobacteria	Gammaproteobacteria	Betaproteobacteriales	Burkholderiaceae			0.99999	5663973adb43e2dde17da1341d65278f	GGACCCGCACAAGCGGTGGATGATGTGGTTTAATTCGATGCAACGCGAAAAACCTTACCCACCTTTGACATGTACGGAATCCTTTAGAGATAGAGGAGTGCTCGAAAGAGAGCCGTAACACAGGTGCTGCATGGCTGTCGTCAGCTCGTGTCGTGAGATGTTGGGTTAAGTCCCGCAACGAGCGCAACCCTTGTCATTAGTTGCTACATTTAGTTGGGCACTCTAATGAGACTGCCGGTGACAAGCCGGAGGAAGGTGGGGATGACGTCAAGTCCTCATGGCCCTTATAGGTGGGGCTACACACGTCATACAATGGCTGGTACAAAGGGTTGCCAACCCGCGAGGGGGAGCTAATCCCATAAAGCCAGTCGTAGTCCGGATCGTAGTCTGCAACTCGACTACGTGAAGTCGGAATCGCTAGTAATCGTGGATCAGAATGTCACGGTGAATACGTTCCCGGGTCTT
4ee48ea8f26206a164b7ea1961df61f4	0	0.19867	0	0	0	0	0	0	0	0	0	0	0	0	0	0	0	0	0	0	0	0	0	0	0	0	0.182947	0.147037	0.20419	0.0308637	0.513201	0.468149	0.344176	0.461833	0.477978	0.392793	0.0819745	0.281522	0.313239	0.165155	0.30884	0.618494	0.262798	0.456982	1.29432	0.320322	0.782685	0	0	0	0	0	0	0	0	0	0	0	0	0	0	0	0	0	0	0	0	0	0.331847	0.326145	0.416721	0.448555	0.363394	0.545809	0.33259	0.616564	0.0759939	0.469032	0.470774	0.331917	4ee48ea8f26206a164b7ea1961df61f4	Bacteria	Bacteroidetes	Ignavibacteria	Ignavibacteriales	BSV40	uncultured bacterium	uncultured bacterium	0.999691	4ee48ea8f26206a164b7ea1961df61f4	GGGCCCGCACAAGCAGTGGAGCATGTGGTTTAATTCGATGCAACGCGAAGAACCTTACCTGGGCTTGAAAGGCAAGCGATAGGGTGTGAAAGCACCCCTCCAGCAATGGCGCTTGTACAGGTGCTGCATGGCTGTCGTCAGCTCGTGCCGTGAGGTGTTGGGTTAAGTCCCGCAACGAGCGCAACCCTTACTATTAGTTGCCATCAGGTTATGCTGGGCACTCTAATAGGACTGCCTACGCAAGTAGTGAGGAAGGTGGGGATGACGTCAAGTCCGCATGGCCCTTACGCCCAGGGCCACACACGTGCTACAATGGCTGCTACAGTAGGTTGCCAAGCCGCAAGGTGGAGCTAATCCCACAAAAGCAGCCTCAGTTCGGATTGGAGTCTGCAACTCGACTCCATGAAGTCGGAATTGCTAGTAATCGCGCATCAGCACGGCGCGGTGAATACGTTCCCGGGCCTT
58859ec4e7f83c18aaf89dd652bdce66	0	0	0	0	0	0.0344303	0.0153286	0	0.113037	0.111108	0.15949	0.0357803	0.0722071	0.0446655	0.204862	0.238459	0.307636	0.0684185	0.061629	0.143058	1.26673	0	0.107341	0.911506	0.113513	0.614805	0.0717713	0.0210053	0.0353715	0.0113708	0.0566031	0.0358277	0	0.052283	0	0	0.0376639	0	0.091124	0.0638598	0.0265519	0.192897	0.0622417	0.0763794	0.228785	0.0462321	0.115007	0.0434631	0.0421797	0.0370077	0.0440383	0.0990774	0.0447721	0.0616431	0.0116259	0	0.177417	0.0897325	0.321981	0.0460635	0.199131	0.156554	0.0313932	0.581319	0.472863	0	0.492941	0	0.0622213	0.0379975	0.0846464	0.0496189	0.0776482	0.0417711	0	0	0.0300809	0.351283	0.583976	0.162311	58859ec4e7f83c18aaf89dd652bdce66	Bacteria	Bacteroidetes	Ignavibacteria	Ignavibacteriales	SR-FBR-L83	Ignavibacteria bacterium RIFOXYC2_FULL_38_25	Ignavibacteria bacterium RIFOXYC2_FULL_38_25	0.910795	58859ec4e7f83c18aaf89dd652bdce66	GGGCCCGCACAAGCAGTGGAGCATGTGGTTTAATTCGATGCAACGCGAAGAACCTTACCTAGGCTTGAAAGGCAAGCGACAGGGTATGAAAGTACCCCTCCAGCAATGGCGCTTGTACAGGTGCTGCATGGCTGTCGTCAGCTCGTGCCGTGAGGTGTTGGGTTAAGTCTCGCAACGAGCGCAACCCCTACCATTAGTTGCCATCAGGTTATGCTGGGCACTCTAATGGGACTGCCTACGCAAGTAGTGAGGAAGGTGGGGATGACGTCAAGTCAGCATGGCCCTTACGTCTAGGGCTACACACGTGCTACAATGGGTACTACAACGGGTTGCTAAACCGCGAGGTGGTGCTAATCCCTTAAAAGTATCCTCAGTTCGGATTGCAGTCTGAAACTCGACTGCATGAAGCTGGAATTGCTAGTAATCGCGCATCAGCACGGCGCGGTGAATACGTTCCCGGGCCTT
838c83d0bb11d3a9a02f897cb41cd2a6	0	0	0	0	0	0	0.0268251	0.0303367	0	0.0365286	0.1874	0	0	0.0415852	0.143403	0.374422	1.29268	0	0	0	0	0	0.0457987	0	0	0	0.00844369	0	0.0273325	0	0.0867914	0.140922	0.0258536	0.0479261	0.0779783	0	0	0	0.326053	0.00660618	0.663797	0.603184	0.0484102	0.731429	0.190388	0.0264183	0.452041	0	0.120513	0	0.0346015	0.230639	0.0119392	0.0914018	0	0.100594	1.59676	0	1.35265	0	0	0	0	0	0	0	0	0	0.0340736	0	0	0.0377104	0	0.064049	0	0	0	0.149148	0.406088	0.297266	838c83d0bb11d3a9a02f897cb41cd2a6	Bacteria	Proteobacteria	Deltaproteobacteria	Desulfobacterales				0.914525	838c83d0bb11d3a9a02f897cb41cd2a6	GGGCCCGCACAAGCGGTGGAGCATGTGGTTTAATTCGACGCAACGCGAAAAACCTTACCTAGGTTTGACATCCCAAGAATCCCTATGAAAGTAGGGAGTGCCCTTCGGGGAGCTTGGAGACAGGTGCTGCATGGCTGTCGTCAGCTCGTGTCGTGAGATGTTGGGTTAAGTCCCGCAACGAGCGCAACCCTTATGTTCAGTTGCCAGCATTTAGTTGGGCACTCTGGACAGACTGCTTCGGTTAACGGAGAGGAAGGTGGGGATGACGTCAAGTCCTCATGGCCTTTATGCCTAGGGCTACACACGTGCTACAATGGCCGGTACAAAGGGCTGCAATCCCGCGAGGGTGAGCCAATCCCATAAAGCCGGTCTCAGTTCGGATTGGAGTCTGCAACTCGACTCCATGAAGTTGGAATCGCTAGTAATCGTGGATCAGCACGCCACGGTGAATACGTTCCCGGGCCTT
e19d4e172d572702931341fab675de78	0	0	0	0	0	0	0	0	3.74795	1.98015	1.02871	0	0	0	0	0	0	0	0	0	0	0	0	0	0	0	0	0	0	0	0	0	0	0	0	0	0	0	0	0	0	0	0	0	0	0	0	0	0	0	0	0.497011	0.143271	0	0	0	0	2.92148	0.886278	0	0	0	0	0	0	0	0	0	0	0	0	0	0	0	0	0	0	0	0	0	e19d4e172d572702931341fab675de78	Archaea	Euryarchaeota	Methanomicrobia	Methanosarcinales	Methanosarcinaceae	Methanosarcina	uncultured archaeon	0.971969	e19d4e172d572702931341fab675de78	GGGAGCACAACAACGGGTGGAGCCTGCGGTTTAATTGGACTCAACGCCGGACAACTCACCGGGGGCGACAGCAAAATGTAGGCCAGGCTGAAGACCTTGCCTGAATCGCTGAGAGGAGGTGCATGGCCGTCGCCAGTTCGTACTGTGAAGCATCCTGTTAAGTCAGGCAACGAGCGAGACCCGTGCCCACTGTTACCAGCATGTCCTCCGGGACGATGGGTACTCTGTGGGGACCGCCGGTGTTAAATCGGAGGAAGGTGCGGGCCACGGTAGGTCAGTATGCCCCGAATCTCCCGGGCTACACGCGGGCTACAATGGATGGGACAATGGGTCCCTACCCTGAAAAGGGATGGTAATCTCATAAACCCATTCTTAGTTCGGATCGAGGGCTGTAACTCGCCCTCGTGAAGCTGGAATCCGTAGTAATCGCGTTTCAATATAGCGCGGTGAATACGTCCCTGCTCCTT
d7e67b676db15a47f7119fb43b69ae6e	0	0	0	0	0	0	0	0	0.0531938	0.313537	0.717703	0	0	0	0.669216	0.449725	0.528892	0	0	0	0	0	0	0	0	0	0	0	0	0	0	0	0	0	0	0	0	0	0	0	0	0	0	0	0	0	0	0	0	0	0.827291	0.943672	0.0402949	0	0	0	0.0681156	2.00173	0.399987	0	0	0	0	0	0	0	0	0	0	0	0	0	0	0	0	0	0	0	0	0.0310032	d7e67b676db15a47f7119fb43b69ae6e	Bacteria	Patescibacteria	ABY1	Candidatus Kerfeldbacteria	uncultured bacterium	uncultured bacterium	uncultured bacterium	0.999357	d7e67b676db15a47f7119fb43b69ae6e	GGACCCGCACAAGCGGTGGAGCATGTGGTTTAATTCGACGGTAAGCGTGGAACCTTACCAGGATTCATCCTACAGAAGTTCTAAGAAATTAGAATGTGCCTTTTGGAGCTGTAGGCAGGGTGCTGCATGGTTGTCGTCAGCTCGTGTCGTGAGATGTACCGTTAAGTCGGGAAACGAGCGCAACCCTCATTCACTGTTAAATATTCAGTGGAGACTGCCCGGGATAACCGGGAGGAAGGTGGGGATGACGCCAAATCAGCATGGCCCTTATGTCCTGGGCGACACACGTGCTACAATGGGTAGGTACAATGGGGCGCCAAGTCGTAAGACGGAGCAAATCCCACAAAACTACCCCCAGTTCAGATTGAGGGCTGCAACTCGCCCTCATGAAGTTGGAATCGCTAGTAAACGCATATCAGCCATGGTGCGTTGAATACGTTCTCGGGTCTT
77e2c5038d80328a506bca9cef59d5d6	0	0	0	0	0	0	0	0.0384265	0	0	0	0.0163993	0	0	0.0751161	0	0.0121236	0	0.0238564	0.0998704	0.280735	0.224991	0.342059	0.425273	0.607124	1.22652	0.0126655	0	0.0112546	0.0276149	0.00880492	0.0167196	0.0161585	0.0130708	0.0101083	0	0	0	0	0	0.0251544	0	0	0.020713	0	0	0	0	0	0	0.0204464	0.0194906	0.0462645	0	0.0043597	0	0.0126727	0.0103538	0	0	0.0796524	0.0539243	0	0.995139	0.559345	0	0.961662	1.00266	0	0	0	0.0218323	0	0.0584795	0	0	0.0110824	0	0	0.0784199	77e2c5038d80328a506bca9cef59d5d6	Bacteria	Acidobacteria	Holophagae	Subgroup 7	Acidobacteria bacterium enrichment culture clone CV-04	Acidobacteria bacterium enrichment culture clone CV-04	Acidobacteria bacterium enrichment culture clone CV-04	0.999968	77e2c5038d80328a506bca9cef59d5d6	GGGCCCGCACAAGCGGTGGAGCATGTGGTTCAATTCGATGCAACGCGAAGAACCTTACCTGGGTTTGAAGAGGGGCAGACAGGTGGTGAAAGCCACTCTCTCCGCAAGGAGCTGTCACTTAGGTGCTGCATGGCTGTCGTCAGCTCGTGTCGTGAGATGTTGGGTTAAGTCCCGCAACGAGCGCAACCCTTGTCCTCAGTTACCATCGTTAAGTCGGGGACTCTGAGGAGACCGCCGGTGACAAACCGGAGGAAGGTGGGGATGACGTCAAGTCCTCATGGCCTTTATGTCCAGGGCTACACACGTGCTACAATGGCCGGTACAAACCGTTGCGACCTCGCGAGAGGATGCCAATCGGAAAAAACCGGTCTCAGTTCGGATTGCAGGCTGCAACTCGCCTGCATGAAGCTGGAATCGCTAGTAATCGCGGATCAGCATGCCGCGGTGAATACGTTCCCGGGCCTT
cbbb4dd0c18d396a35dec64121240f75	0	0	0.560106	0.101508	0.373749	0.101479	0.490515	0.438871	0.0842236	0.181121	0.0677831	0.408492	0.230375	0.211006	0.252663	0.202899	0.118205	0.0641423	0.0457247	0.0620816	0	0.00335807	0.0143121	0	0	0	0.182947	0.22298	0.221876	10.3653	0.0440246	0.0859866	0.021006	0	0.0231047	0.0748176	0.155087	0.259642	0.140957	0.0836783	0.0908354	0.0367422	0.0172894	0.0569609	0.0207987	0	0.0559061	0.227747	0.351497	0.467001	0.26423	0.251754	0.102976	0.176427	0.199093	0.43032	0.15524	0	0.0630684	0.178496	0.186459	0.107849	0.108307	0.00821072	0.0055795	0	0	0	0.115554	0.0775783	0.185571	0.00992379	0.0481419	0.064049	0.162336	0.0583236	0.259646	0	0	0.0218846	cbbb4dd0c18d396a35dec64121240f75	Bacteria	Proteobacteria	Alphaproteobacteria	Caulobacterales	Caulobacteraceae	Caulobacter		0.920345	cbbb4dd0c18d396a35dec64121240f75	GGGCCCGCACAAGCGGTGGAGCATGTGGTTTAATTCGAAGCAACGCGCAGAACCTTACCACCTTTTGACATGCCCGGACCGCCACAGAGATGTGGTTTTCCCTTCGGGGACTGGGACACAGGTGCTGCATGGCTGTCGTCAGCTCGTGTCGTGAGATGTTGGGTTAAGTCCCGCAACGAGCGCAACCCTCGCTATTAGTTGCCATCAGGTTTGGCTGGGCACTCTAATAGGACCGCCGGTGGTAAGCCGGAGGAAGGTGGGGATGACGTCAAGTCCTCATGGCCCTTACAAGGTGGGCTACACACGTGCTACAATGGCGACTACAGAGGGCTGCAATCCCGCGAGGGGGAGCCAATCCCTAAAAGTCGTCTCAGTTCGGATTGCACTCTGCAACTCGAGTGCATGAAGTTGGAATCGCTAGTAATCGCGGATCAGCATGCCGCGGTGAATACGTTCCCGGGCCTT
2ea1406262df0d25f47e48f44f50e1cd	0	0	1.17714	0	0.254829	0.106915	0.264418	0.109212	0.106388	0.100454	0.0717703	0.077524	0.304301	0.326521	0	0.0648441	0.109112	0.11118	0	0	0	0	0	0	0	0	0.280049	0.274685	0.141486	0.157567	0.0779864	0	0.053323	0	0.0505415	0.40838	0.0686813	0.118152	0.112481	0	0.134157	0.0918555	0	0.038837	0.127992	0	0.0862551	0.304242	0.13859	0.27139	0.0833582	0	0.195505	0.531406	0	0.137851	0.0728678	0	0.0514506	0.0594987	0.0416365	0.0469663	0	0	0	0	0	0	0.137776	0.288148	0.721123	0.0535884	0.0108707	0.108605	0.26264	0.351608	0.112408	0.0981239	0.0449212	0.0401218	2ea1406262df0d25f47e48f44f50e1cd	Bacteria	Proteobacteria	Gammaproteobacteria	Betaproteobacteriales	Rhodocyclaceae	Sulfuritalea		0.977725	2ea1406262df0d25f47e48f44f50e1cd	GGACCCGCACAAGCGGTGGATGATGTGGATTAATTCGATGCAACGCGAAAAACCTTACCTACCCTTGACATGTCCGGAATCCCGAAGAGATTTGGGAGTGCTCGCAAGAGAGCCGGAACACAGGTGCTGCATGGCTGTCGTCAGCTCGTGTCGTGAGATGTTGGGTTAAGTCCCGCAACGAGCGCAACCCTTGTCATTAGTTGCCATCATTTGGTTGGGCACTCTAATGAGACTGCCGGTGACAAACCGGAGGAAGGTGGGGATGACGTCAAGTCCTCATGGCCCTTATGGGTAGGGCTTCACACGTCATACAATGGTCGGTACAGAGGGTTGCCAACCCGCGAGGGGGAGCTAATCCCACAAAGCCGATCGTAGTCCGGATCGCAGTCTGCAACTCGACTGCGTGAAGTCGGAATCGCTAGTAATCGTGGATCAGCATGTCACGGTGAATACGTTCCCGGGTCTT
9ae30d4a1c368a5061751ccd6f3d615e	0	0	0	0	0	0	0	0	10.4659	0	0	0	0	0	0	0	0	0	0	0	0	0	0	0	0	0	0	0	0	0	0	0	0	0	0	0	0	0	0	0	0	0	0	0	0	0	0.0207651	0	0	0	0	0	0.179088	0	0	0	0	3.42192	0.476333	0	0	0	0	0	0	0	0	0	0	0	0	0	0	0	0	0	0	0	0	0	9ae30d4a1c368a5061751ccd6f3d615e	Archaea	Euryarchaeota	Methanomicrobia	Methanosarcinales	Methanosarcinaceae	Methanosarcina	uncultured Methanosarcina sp.	0.916212	9ae30d4a1c368a5061751ccd6f3d615e	GGGAGCACAACAACGGGTGGAGCCTGCGGTTTAATTGGACTCAACGCCGGACAACTCACCGGGGGCGACAGCAATATGTAGGCCAAGCTGAAGACTTTGCCTGAATCGCTGAGAGGAGGTGCATGGCCGTCGCCAGTTCGTACTGTGAAGCATCCTGTTAAGTCAGGCAACGAGCGAGACCCGTGCCCACTGTTACCAGCATATCCTTCGGGATGATGGGTACTCTGTGGGGACCGCCGGTGTCAAATCGGAGGAAGGTGCGGGCCACGGTAGGTCAGTATGCCCCGAATCTCCCGGGCTACACGCGGGCTACAATGAATGGGACAATGGGTCCCTTCCCTGAAAAGGGTTGGCAATCTCACAAACCCATCCTTAGTTCGGATCGAGGGCTGTAACTCGCCCTCGTGAAGCTGGAATCCGTAGTAATCGCGTTTCAATATAGCGCGGTGAATACGTCCCTGCTCCTT
72d3feb55a86fe6e7c6cdf9a6d43faad	0.0394828	0	0	0	0	0	0	0	0	0	0	0	0	0	0	0	0	0	0	0	0	0	0	0	0	0	0	0	0	0	0.264148	0	0	0.660073	0.109747	0	0	0	0	0	0	0	0	0	0	0	0	0	0	0	0	0	0	0	0	0	0	0	0	0	0	0	0	0	0	0	0	0	0	0	0	0	1.77659	3.18574	0	0	0	0	0	0.0948334	72d3feb55a86fe6e7c6cdf9a6d43faad	Archaea	Euryarchaeota	Methanomicrobia	Methanomicrobiales	Methanoregulaceae	Methanoregula		0.999999	72d3feb55a86fe6e7c6cdf9a6d43faad	GGGAGCACCACAACAGGTGGAGCCTGCGGTTTAATCGGACTCAACGCCGGGAAACTCACCAGTTAAGACAGCTGAATGATAGTCGGGCTGAAGACTCTACTTGACTAGCTGAGAGGAGGTGCATGGCCGTCGTCAGTTCGTACTGTGAAGCATCCTGTTAAGTCAGGCAACGAGCGAGACCCACGCCAACAGTTGCCAGCTCGTCCTCCGGGATGGTGGGGACACTGTTGGGACCGCCTCTGCTAAAGAGGAGGAAGGAATGGGCAACGGTAGGTCAGCATGCCCCGAATTAACTGGGCTACACGCGGGCTACAATGGGTGGGACAATGGGTATCGACACCGAAAGGTGAAGGCAATCTCCTAAACCCACCCTTAGTTCGGATTGTGGGTTGCAACTCACCCACATGAAGCTGGAATCTGTAGTAATCGTGTCTCAAAATGGCACGGTGAATATGTCCCTGCTCCTT
1d18df425be96c02052a33f12f7763e0	0	0	0	0.0628384	0.161392	0.105103	0.222265	0.040449	0.243805	0.182643	0.332935	0.114795	0.123784	0.32344	0.293636	0.274018	0.688014	0.0470377	0.0457247	0.0890736	0.0308124	0	0.0801477	0	0	0	0.161837	0.0500897	0.102899	0.0877179	0.101886	0.0764325	0	0.0588184	0.034657	0.0841698	0.121854	0.154618	0.111057	0.121113	0.327007	0.440906	0.0345787	0.542423	0.489569	0	0.471208	0.0799722	0.0944022	0.0370077	0.144697	0.0454782	0.320867	0.0914018	0.200546	0.0801028	0.128311	0.434858	0.205802	0.0671759	0.124909	0.140899	0.200917	0.06897	0.110195	0.167709	0	0	0.0711101	0.0854944	0	0	0.0326122	0.0306321	0.13594	0.11998	0.329307	0	0.0485149	0.136779	1d18df425be96c02052a33f12f7763e0	Bacteria	Bacteroidetes	Bacteroidia	Bacteroidales	Paludibacteraceae	Paludibacter	uncultured bacterium	0.966226	1d18df425be96c02052a33f12f7763e0	GGGCCCGCACAAGCGGAGGAACATGTGGTTTAATTCGATGATACGCGAGGAACCTTACCCGGGCTTGAAATGCAGACGACGGACTTGGAAACAGGTCTTCCAGCAATGGCGTCTGTGTAGGTGCTGCATGGTTGTCGTCAGCTCGTGCCGTGAGGTGTCGGCTTAAGTGCCATAACGAGCGCAACCCCTATCATTAGTTACTAACAGGTCGAGCTGAGGACTCTAGTGAGACTGCCGCCGTAAGGTGTGAGGAAGGTGGGGATGACGTCAAATCAGCACGGCCCTTACGTCCGGGGCGACACACGTGTTACAATGGGGGGTACAGAGGGTTGCTACCTGGTGACAGGATGCTAATCTCATAAATCCTCTCTCAGTTCGGATCGAAGTCTGCAACTCGACTTCGTGAAGCTGGATTCGCTAGTAATCGCGCATCAGCCATGGCGCGGTGAATACGTTCCCGGGCCTT
4ebe231a4b890d4f8e9e4cede81a49fa	0	0	0.141404	0.167569	0	0.0344303	0.406208	0	0.0310297	0.00761012	0.0179426	0.222136	0.269917	0.455897	0.0751161	0.0418349	0.0878961	0	0	0.0998704	0	0	0.0228993	0	0	0	0.489734	0.0533213	0.117369	0.229041	0	0	0	0	0	0.0717002	0.325682	0.090437	0.0811573	0.101295	0.0810531	0.0336803	0.0190183	0	0	0.00660458	0	0.180807	0.134573	0.125121	0.147843	0	0.0179088	0.310341	0.119165	0.398651	0.204347	0	0.16431	0.153545	0.248009	0.10437	0.149118	0	0	0	0.00427405	0.0154732	0.442956	0.112409	0.118831	0	0	0	0.0237564	0.114981	0.197901	0	0.0413275	0.149545	4ebe231a4b890d4f8e9e4cede81a49fa	Bacteria	Proteobacteria	Gammaproteobacteria	Pseudomonadales	Pseudomonadaceae	Pseudomonas		0.998414	4ebe231a4b890d4f8e9e4cede81a49fa	GGGCCCGCACAAGCGGTGGAGCATGTGGTTTAATTCGAAGCAACGCGAAGAACCTTACCAGGCCTTGACATCCAATGAACTTTCCAGAGATGGATTGGTGCCTTCGGGAACATTGAGACAGGTGCTGCATGGCTGTCGTCAGCTCGTGTCGTGAGATGTTGGGTTAAGTCCCGTAACGAGCGCAACCCTTGTCCTTAGTTACCAGCACGTAATGGTGGGCACTCTAAGGAGACTGCCGGTGACAAACCGGAGGAAGGTGGGGATGACGTCAAGTCATCATGGCCCTTACGGCCTGGGCTACACACGTGCTACAATGGTCGGTACAGAGGGTTGCCAAGCCGCGAGGTGGAGCTAATCCCAGAAAACCGATCGTAGTCCGGATCGCAGTCTGCAACTCGACTGCGTGAAGTCGGAATCGCTAGTAATCGCGAATCAGAATGTCGCGGTGAATACGTTCCCGGGCCTT
b7dbc0d899f3e6acaef4dea70499ed6d	0.493535	0.0834989	0	0	0	0	0	0	0	0	0	0	0	0	0	0	0	0	0	0	0	0	0	0	0	0	0.199834	0.208438	0.147917	0.0633518	0.457856	1.01512	0.258536	0.278843	0.408664	0.620363	0.0553882	0.364665	0.193638	0.0154144	0.102015	0.241886	0.0380366	0.213603	0.15199	0.0297206	0.105423	0	0	0	0	0	0	0	0	0	0	0	0	0	0	0	0	0	0	0	0	0	0.158516	0.0949938	0.333702	0.549778	0.538878	0.526316	0.13198	0.158307	0.0474962	0.531831	0.312652	0.36292	b7dbc0d899f3e6acaef4dea70499ed6d	Bacteria	Proteobacteria	Deltaproteobacteria	Syntrophobacterales	Syntrophaceae			0.999989	b7dbc0d899f3e6acaef4dea70499ed6d	GGGCCCGCACAAGCGGTGGAGCATGTGGTTTAATTCGATGCAACGCGAAGAACCTTACCTGGGCTTGACATCCCGAGAATTCCCTGGAAACTGGGAAGTGCCCTCACGGGAACTCGGAGACAGGTGCTGCATGGCTGTCGTCAGCTCGTGTCGTGAGATGTTGGGTTAAGTCCCGCAACGAGCGCAACCCTTGTCTTTAATTGCCATCATTCAGTTGGGCACTTTAAAGAGACTGCCGGTGTTAAACCGGAGGAAGGTGGGGATGACGTCAAGTCCTCATGGCCTTTATGCCCAGGGCTACACACGTGCTACAATGGGTGGTACAAAGAGAAGCGAACTCGCGAGAGCAAGCAAATCTCAAAAAGCCATCCTCAGTTCGGATTGGAGTCTGCAACTCGACCCCATGAAGTCGGAATCGCTAGTAATCGCGGATCAGCATGCCGCGGTGAATACGTTCCCGGGCCTT
7fc5df75494b517a38e753d430926901	0	0	0	0	0	0	0	0	0	0	0	0	0	0	0	0	0	0	0	0	0	0	0	0	0	0	0	0	0	0	0	0	0	0	0	0	0	0	0	0	0	0	0	0	0	0	0	0	0	0	0	0	0	0	0	0	0	0	0	0	0	0	0	0	0	0	0	0	0	0	0	1.49849	1.15851	1.47034	0	0	0	0	0	0	7fc5df75494b517a38e753d430926901	Bacteria	Firmicutes	Clostridia	Clostridiales	Peptococcaceae	SCADC1-2-3		0.999996	7fc5df75494b517a38e753d430926901	GGGCCCGCACAAGCGGTGGAGCATGTGGTTTAATTCGACGCAACGCGAAGAACCTTACCAGGAATTGACATCCCCTGACGACTTATGAAAGTAGGTCTTCTACCTTCGGGTAGACAGGGAGACAGGTGGTGCATGGTTGTCGTCAGCTCGTGTCGTGAGATGTTGGGTTAAGTCCCGCAACGAGCGCAACCCTTACGGTTAGTTGCCAGCGGTTAAAGCCGGGCACTCTAGCTGAACTGCCGTTGACAAAACGGAGGAAGGTGGGGATGACGTCAAATCATCATGCCCTTTATATCCTGGGCTACACACGTGCTACAATGGCCTGTACAGAGGGCAGCGAAGGGGCGACCTGGAGCGAATCCCAAAAAGCAGGTCTCAGTTCGGATTGCAGGCTGCAACTCGCCTGCATGAAGTCGGAATCGCTAGTAATCGCAGGTCAGCATACTGCGGTGAATACGTTCCCGGGCCTT
3cc11166a94237e6df9c0a8e89925656	0	0	0	0	0.0832441	0.0616121	0.182027	0.242694	0.0908728	0.124806	0	0.33395	0.185675	0.409691	0	0.207083	0.260657	0	0	0.0701792	0.143791	0.102421	0.0873037	0	0	0	0.17591	0	0.106114	0	0.11698	0.203024	0	0.0958522	0	0.0685828	0.172811	0.129821	0.0897001	0.16075	0.0489114	0.217391	0.19537	0.125573	0	0.184928	0.0830605	0.11822	0.142608	0.192087	0.0408927	0.186785	0.434289	0.265703	0.204906	0.154617	0.0807882	0.0483175	0.10954	0.0499021	0.0687907	0.116546	0.0800527	0	0	0	0	0	0.0666657	0.0839112	0.128597	0.119085	0.0605656	0	0.13198	0	0.245397	0	0.0682802	0.175077	3cc11166a94237e6df9c0a8e89925656	Bacteria	Firmicutes	Erysipelotrichia	Erysipelotrichales	Erysipelotrichaceae	Erysipelothrix	Firmicutes bacterium enrichment culture clone DhR^2/LM-A04	0.972461	3cc11166a94237e6df9c0a8e89925656	GGGCCCGCACAAGCGGTGGAGTATGTGGTTTAATTCGAAGCAACGCGAAGAACCTTACCAAGTCTTGACATACCGCGCAAGGCCCTGGAGACAGGGAGATAGTTATGGCGGATACAGGTGGTGCATGGTTGTCGTCAGCTCGTGTCGTGAGATGTTGGGTTAAGTCCCGCAACGAGCGCAACCCTTATCTTTAGTTACCATCATTCAGTTGGGGACTCTAGAGAGACTGCCGGTGACAAACCGGAGGAAGGTGGGGATGACGTCAAATCATCATGCCCCTTATGACTTGGGCTACACACGTACTACAATGGCGTATACAGAGAGACGCGAAGTGGCGACATGGAGCAAACCTCACAAAGTACGTCTCAGTTCAGATTGAAGTCTGCAACTCGACTTCATGAAGGCGGAATCGCTAGTAATCGCGGATCAGCATGCCGCGGTGAATACGTTCTCGGGCCTT
5c165c2a933e7ca8570bcb769aa5fb33	0.210575	0.095016	0	0	0	0	0	0	0	0	0	0	0	0	0	0	0	0	0	0	0	0	0	0	0	0	0.109768	0.229443	0.122192	0.170563	0.271695	0.355889	0.421736	0.420443	0.441877	0.274331	0.0243708	0.0525118	0.318934	0.0330309	0.118785	0.336803	0.126212	0.233022	0.214386	0.135394	0.091047	0	0	0	0	0	0	0	0	0	0	0	0	0	0	0	0	0	0	0	0	0	0.109628	0.145657	0.2165	0.736345	0.557514	0.42885	0.142539	0.293284	0.0348305	0.557344	0.256949	0.131308	5c165c2a933e7ca8570bcb769aa5fb33	Archaea	Crenarchaeota	Verstraetearchaeia	Methanomethyliales	Methanomethyliaceae	Candidatus Methanomethylicus		1	5c165c2a933e7ca8570bcb769aa5fb33	GGGAGCACCACAAGGGGTGAAGCCTGCGGTTTAATTGGAGTCAACGCCGGGAATCTTACCGGGAGCGACAGTAGAATGAAGGCCAAGCTGACGACTTTGCTAGACAGACTGAGAGGAGGTGCATGGCCGTCGCCAGTTCGTGCCGTGAGGTGTCCGGTTAAGTCCGGCAACGAACGAGACCCCCATCCTTTGTTGCTAAGCTTTCTCTACGGAGGGAGCCGCACACGGAGGAGACTGCTAGTGTTAAACTAGAGGAAGGAGGGGGCTACGGCAGGTCAGCATGCCCCGAATCTCCCGGGCCACACGCGGGCTGCAATGGCGAGGACAGCGGGTTCCGACCCCGAAAGGGGAAGGTAATCCCTTAAACCTCGCCGTAGTTGGGATTGAGGGCTGTAACCCGCCCTCATGAACATGGAATCCCTAGTAACCGCACGTCACCAACGCGCGGTGAATACGTCCCTGCTCCTT
7543f1636eabf0c99b238269c96fa5ab	0	0	0	0	0	0.0126848	0.130293	0.175953	0.150716	0.0182643	0.0338915	0.390602	0.801155	0.517504	0.614586	0.0292844	0.0954734	0.0791088	0.0258444	0.183546	0.017118	0.0201484	0.403601	0	0.0567566	0.522121	0.0816223	0.0969478	0.0225091	0	0.0427668	0.0334392	0.0242377	0.02832	0.0173285	0.0405262	0.307958	0	0.0270524	0.173963	0.0433215	0.0275566	0.0535971	0.020713	0.031998	0	0	0.0834492	0.170727	0.109261	0	0.100702	0.0462645	0.0425125	0.38656	0.10432	0	0	0	0.0882884	0.0543085	0.196563	0.353174	0.0377693	0.203652	0.306993	0	0.00618927	0.0799988	0.0348311	0.0260451	0	0	0.0194932	0	0.0149975	0.799519	0	0	0.0820674	7543f1636eabf0c99b238269c96fa5ab	Bacteria	Patescibacteria	WS6 (Dojkabacteria)	candidate division WS6 bacterium GW2011_GWC2_36_7	candidate division WS6 bacterium GW2011_GWC2_36_7	candidate division WS6 bacterium GW2011_GWC2_36_7	candidate division WS6 bacterium GW2011_GWC2_36_7	0.914944	7543f1636eabf0c99b238269c96fa5ab	GGACCCGCACAAGCAGAGGAGCGCGTGGTTTAATTCGATGGCAATCGAAGAACCTTACCAGGGTTTGAAATATACCTGCATCCCCTTGGAAACAAGGGAGTCCTTCGAGGGTGGTATACAGGTGCTGCATGGCCGTCGTCAGCTCGTGTCGTGAGATGTTGGGTTAAGTCCCGAAACGAGCGCAACCCCTATCCCATGTTACAAGTGTCTTGGGAAACTGCCTCGGTAAAACGGGGAGGAAGGTGGGGATGACGTCTGGTCCGCATAGCCCTTATGTCCTGGGCGACACACGCGCTACAATGGTCGGTACAATAGGCAGCCAAGCCGTAAGGCGGAGCTAATCCTAAAAGCCGATCTCAGTTCGGATCGAGGTCTGAAACTCGACCTCGTGAAGTTGGATTTGCTAGTAATCGTGAATCAGCCATGTCACGGTGAATACGTTCTCGGGTCTT
808e43bdf8d8f42a285fd0d6005f2e8f	0	0	0	0	0	0	0	0	0	0	0	0	0	0	0	0	0	0	0	0.429173	0	0	0.389289	0	0.0687959	0.732205	0	0	0	0	0	0	0	0.0174277	0.00722022	0	0	0	0	0.0484453	0.0167696	0	0	0	0	0	0	0	0	0	0	0	0	0	0	0	0	0	0	0	1.69261	1.28375	0	0.119877	0.119959	0.0824332	0	0	0.117035	0	0	0	0	0	0	0	0	0	0	0	808e43bdf8d8f42a285fd0d6005f2e8f	Bacteria	Bacteroidetes	Bacteroidia	Sphingobacteriales	Lentimicrobiaceae	wastewater metagenome	wastewater metagenome	0.948135	808e43bdf8d8f42a285fd0d6005f2e8f	GGGCCCGCACAAGCGGAGGAGCATGTGGTTTAATTCGATGATACGCGAGGAACCTTACCTGGGCTCGAACGTGGAATGACAGTTGCGGAAACGTGATTTTCTTCGGACATTCTACGAGGTGCTGCATGGTTGTCGTCAGCTCGTGCCGTGAGGTGTCGGGTTAAGTCCCATAACGAGCGCAACCCCTATCTTTAGTTGCCATCAGGTCAAGCTGGGGACTCTAAAGAAACTGCCTACGCAAGTAGTGAGGAAGGCGGGGATGACGTCAAATCAGCACGGCCCTTACGTCCAGGGCTACACACGTGCTACAATGGCCGGTACAGAGGGCAGCTACTGGGTGACCAGATGCAAATCTCCAAAGCCGGTCTCAGTTCGGATCGAAGTCTGAAACTCGACTTCGTGAAGTTGGATTCGCTAGTAATCGCGCATCAGCCATGGCGCGGTGAATACGTTCCCGGGCCTT
015446fddafba2260e50eaf26c662d4d	0	0	0	0	0	0	0	1.1528	0	0.181121	0.596093	0	0.278513	0	0	0.418349	0.494037	0	0	0	0	0	0	0	0	0	0	0.27307	0	0	0.410058	0	0	0.289735	0	0	0	0	0.324629	0	0	0.189835	0	0	0.30718	0	0	0.460709	0.122522	0	0.865038	0.276117	0.113423	0.119035	0	0.0838285	0.109302	0	0.0564297	0	0	0	0	0	0	0	0	0	0	0.319813	0.0960412	0	0.319911	0.178223	0	0	0	0	0.140154	0	015446fddafba2260e50eaf26c662d4d	Bacteria	Firmicutes	Clostridia	Clostridiales	Peptococcaceae	Desulfosporosinus		0.999055	015446fddafba2260e50eaf26c662d4d	GGGCCCGCACAAGCGGTGGAGCATGTGGTTTAATTCGACGCAACGCGAAGAACCTTACCAGGGCTTGACATCCTTAGAATCCCGAGGAAACTCGGGAGTGCCCTTCGGGGAGCTAAGAGACAGGTGGTGCATGGTTGTCGTCAGCTCGTGTCGTGAGATGTTGGGTTAAGTCCCGCAACGAGCGCAACCCCTATATTTAGTTGCTAACGAGTAAAGTCGAGCACTCTAGAAAGACTGCCGGTGATAAACCGGAGGAAGGTGGGGATGACGTCAAATCATCATGCCCCTTATGTTCTGGGCTACACACGTGCTACAATGGCCGGTACAAACGGAAGCAAAGCCGCGAGGTGGAGCAAATCTGAGAAAACCGGTCTCAGTTCGGATTGCAGGCTGCAACTCGCCTGCATGAAGTCGGAATCGCTAGTAATCGCAGGTCAGCATACTGCGGTGAATACGTTCCCGGGCCTT
6ce837816252648c873384750d91b0df	0	0	0.106512	0	0	0	0.0555662	0.105167	0.119686	0.155246	0.173445	0.0685789	0.170203	0.130916	0	0.320037	0.181854	0.0406235	0	0	0.0787429	0.0335807	0.0243306	0	0.0756755	0	0.090066	0	0.0868209	0	0.0616344	0.0573244	0.122804	0	0.0288809	0.124696	0.126285	0.0510532	0.098243	0.145336	0.10481	0	0.0708864	0.190301	0.0431972	0	0.100631	0.125174	0.0883765	0	0.374326	0.514878	0.167149	0	0.0363309	0	0.104549	0.22088	0.149373	0.0671759	0	0	0.153827	0	0.044636	0	0	0	0.0429623	0.0522466	0.14162	0.073436	0.043483	0.0556948	0.0791881	0.0799867	0.0427465	0.131486	0.0269527	0.14225	6ce837816252648c873384750d91b0df	Bacteria	Spirochaetes	Spirochaetia	Spirochaetales	Spirochaetaceae	uncultured		0.999978	6ce837816252648c873384750d91b0df	GGGCCCGCACAAGCGGTGGAGCATGTGGTTTAATTCGATGGTACGCGAGGAACCTTACCTGGGTTTGACATACAACGTGATAGGTCAGAGATGATCTAGCGTAGCAATACGACGTTGTACAGGTGCTGCATGGCTGTCGTCAGCTCGTGCCGTGAGGTGTTGGGTTAAGTCCCGCAACGAGCGCAACCCCTACTGCCAGTTACTAACAGGTTAAGCTGAGGACTCTGGCGGAACTGCCGGTGACAAACCGGAGGAAGGTGGGGATGACGTCAAGTCATCATGGCCCTTATGTCCAGGGCTACACACGTGCTACAATGGGTGATACAGAGTGACGCGAAGCCGCGAGGTGGAGCAAATCGCAGAAAATCATCCGTAGTTCGGATTGGAGTCTGAAACCCGACTCCATGAAGGTGGAATCGCTAGTAATCGCGCATCAGCATGGCGCGGTGAATACGTTCCCGGGCCTT
a213ee7ae3d1ec89c7163732b0e0c729	0	0	0	0.0322248	0.341471	0.125036	0.201188	0.153706	0	0.0913214	0	0.287733	0.0928377	0.503643	0	0	0.0727416	0	0.0238564	0	0	0	0	0	0	0	0.137914	0.105027	0.10933	0	0.0754707	0.0621014	0.0371645	0	0.06787	0	0.144009	0.151701	0.109634	0	0.0531038	0	0.0674286	0.0737902	0	0	0	0.142559	0.245044	0.190325	0	0	0.0492493	0.216814	0.265942	0.400514	0	0	0.0780057	0.0825304	0.0615496	0	0.442645	0	0.0348719	0.230244	0.00997279	0	0.119998	0	0.0455789	0	0	0	0.0897465	0	0.37522	0	0	0	a213ee7ae3d1ec89c7163732b0e0c729	Bacteria	Firmicutes	Erysipelotrichia	Erysipelotrichales	Erysipelotrichaceae	Erysipelothrix		1	a213ee7ae3d1ec89c7163732b0e0c729	GACCCCGCACAAGCGGTGGATTATGTTGTTTAATTCGACGCAACGCGAAGAACCTTACCAGGCCTTGACATACTCAGCAAAACCCTAGAGATAGGGTGGAGGTTATCTGGGATACAGGTGGTGCATGGTTGTCGTCAGCTCGTGTCGTGAGATGTTGGGTTAAGTCCCGCAACGAGCGCAACCCTTGTCTTTAGTTACCATCATTCAGTTGGGGACTCTAGAGAGACTGCCGGTGATAAACCGGAGGAAGGTGGGGATGACGTCAAATCATCATGCCCCTTATGGCCTGGGCTACAAACGTAATACAATGGCGTATACAAAGGGATGCGAAAGGGCGACCTGGAGCAAAACTCACAAAGTACGTCTCAGTTCAGATTGGAGTCTGCAACTCGACTCCATGAAGGCGGAATCGCTAGTAATCGCGGATCAGCATGCCGCGGTGAATACGTTCTCGGGGTTT
f127e5db1f8d276307068f70231e02a6	0	0	0	0	0	0	0	0	0	0	0	0	0	0	0	0	0	0	0	0	1.02708	0.172941	0.0386426	0.216265	0.111793	0.126668	0	0	0	0	0	0	0	0	0	0	0	0	0	0	0	0	0	0	0	0	0	0	0	0	0	0	0	0	0	0	0	0	0	0	0	0	0	0.929453	0.213416	0	1.25087	0.211982	0	0	0	0	0	0	0	0	0	0	0	0	f127e5db1f8d276307068f70231e02a6	Bacteria	Proteobacteria	Gammaproteobacteria	Betaproteobacteriales	Rhodocyclaceae			0.999225	f127e5db1f8d276307068f70231e02a6	GGACCCGCACAAGCGGTGGATGATGTGGATTAATTCGATGCAACGCGAAAAACCTTACCTACCCTTGACATGCCTGGAATCCTGCTGAGAGGTGGGAGTGCCCGAAAGGGAACCGGGACACAGGTGCTGCATGGCTGTCGTCAGCTCGTGTCGTGAGATGTTGGGTTAAGTCCCGCAACGAGCGCAACCCTTGTCGTTAATTGCCATCATTAAGTTGGGCACTTTAGCGAGACTGCCGGTGACAAACCGGAGGAAGGTGGGGATGACGTCAAGTCCTCATGGCCCTTATGGGTAGGGCTTCACACGTCATACAATGGTCGGTACAGAGGGCTGCCAACCCGCGAGGGGGAGCCAATCCCAGAAAGCCGATCGTAGTCCGGATTGGAGTCTGCAACTCGACTCCATGAAGTCGGAATCGCTAGTAATCGTGGATCAGCATGTCACGGTGAATACGTTCCCGGGTCTT
31e88c493855c67dc3ec307d7168b7a8	0	0	0.745583	0	0	0.143157	0.051734	0.139549	0	0	0	0.019381	0.185675	0.106273	0	0	0.0242472	0	0	0.013496	0	0	0	0	0	0	0.0253311	0.0662476	0.0257247	0	0	0	0	0	0	0.062348	0.0221553	0.0525118	0.0299	0	0.0293468	0	0	0.0103565	0	0	0	0.172114	0.0743166	0.0440567	0	0	0.0119392	0.0616431	0.0145323	0.0316686	0.109302	0	0	0.0230317	0.0289645	0	0.0408112	0	1.5525	0	0.0413158	0	0.0533325	0.0918274	0.017906	0	0	0	0.0686297	0.134978	0	0	0	0	31e88c493855c67dc3ec307d7168b7a8	Bacteria	Firmicutes	Clostridia	Clostridiales	Peptococcaceae	Desulfosporosinus	uncultured Peptococcaceae bacterium	0.986653	31e88c493855c67dc3ec307d7168b7a8	GGGCCCGCACAAGCGGTGGAGCATGTGGTTTAATTCGACGCAACGCGAAGAACCTTACCAGGGCTTGACATCCTTAGGATCTTGAGGAAACTCAGGAGTGCCCTTCGGGGAGCTAAGAGACAGGTGGTGCATGGTTGTCGTCAGCTCGTGTCGTGAGATGTTGGGTTAAGTCCCGCAACGAGCGCAACCCCTATGTTTAGTTGCTAACGAGTAAGGTCGAGCACTCTAGACAGACTGCCGGTGATAAACTGGAGGAAGGTGGGGATGACGTCAAATCATCATGCCCCTTATGTTCTGGGCTACACACGTGCTACAATGGCCGGTACAAACGGAGGCAAAGCCGCGAGGTGGAGCAAATCTGAGAAAACCGGTCTCAGTTCGGATTGCAGGCTGCAACTCGCCTGCATGAAGTTGGAATCGCTAGTAATCGCAGGTCAGCATACTGCGGTGAATACGTTCCCGGGCCTT
85a55f8a7b93f0d6eda67870889b1125	0	0	0.334227	0	0.903794	0.157654	0	0	0	0	0.0378788	0	0.0773648	0.123215	0	0.0397431	0.131844	0.0256569	0.0318085	0	0	0.0352597	0	0	0.00859949	0	0.045033	0.0468581	0.0691352	0	0.0150941	0	0.0226219	0	0	0.0685828	0	0.0685571	0.0726144	0.072668	0.128567	0.244948	0	0.0453098	0.0431972	0	0	0.319889	0.136582	0.281963	0	0	0	0.174301	0.0450503	0.275703	0.0396021	0.0189819	0.127797	0.105562	0.170167	0.0608823	0.332768	0	0	0.170551	0	0	0.074073	0.136158	0.0781352	0	0.0714363	0.0556948	0.117462	0.0649892	0.0379969	0.0647618	0.0539054	0.0328269	85a55f8a7b93f0d6eda67870889b1125	Bacteria	Actinobacteria	Coriobacteriia	OPB41				1	85a55f8a7b93f0d6eda67870889b1125	GGGCCCGCACAAGCAGCGGAGCATGTGGCTTAATTCGACGCAACGCGAAGAACCTTACCAAGGCTTGACATGCAGGTGAAGCGGCGGAAACGCCGTGGCCGAAAGGAGCCTGCACAGGTGGTGCATGGCTGTCGTCAGCTCGTGTCGTGAGATGTTGGGTTAAGTCCCGCAACGAGCGCAACCCCTGTCCTATGTTGCCAGCATTAAGTTGGGGACTCATAGGAGACTGCCGGCGTCAAGCCGGAGGAAGGTGGGGATGACGTCAAGTCATCATGCCCCTTATGTCTTGGGCTGCACACGTGCTACAATGGCCGGTACAATGGGCTGCGATACCGCGAGGTGGAGCGAATCCCATAAAACCGGCCCCAGTTCGGATCGAAGGCTGCAACTCGCCTTCGTGAAGTCGGAGTTGCTAGTAATCGCGGATCAGCATGCCGCGGTGAATACGTTCCCGGGCCTT
f953d809ef2a5b937c20cab2938c376e	0	0	0	0	0	0.0670484	0	0	0	0	0	0	0	0	0	0	0	0.119732	0.145126	0	0.184875	0	0	0	0	0	0	0	0	0	0	0	0	0	0	0	0	0	0	0	0	0	0	0	0	0	0.0175705	0	0	0	0.0676303	0.0584719	0	0	0	0	0	0	0	0.0518214	0.0995655	0.222655	0.808376	0.134656	0.292924	1.19386	0.178086	0.12688	0	0	0	0	0	0	0	0	0	0	0	0	f953d809ef2a5b937c20cab2938c376e	Bacteria	Actinobacteria	Actinobacteria	Frankiales	Sporichthyaceae	Candidatus Planktophila		0.950568	f953d809ef2a5b937c20cab2938c376e	GGCCCCGCACAAGCAGCGGAGCATGCGGCTTAATTCGACGCAACGCGAAGAACCTTACCAAGGCTTGACATATACCGGAATATGGCAGAAATGTCATAGCTGTAAAAGGTCGGTATACAGGTGGTGCATGGTTGTCGTCAGCTCGTGTCGTGAGATGTTGGGTTAAGTCCCGCAACGAGCGCAACCCTCGTTCTGTGTTGCCAGCATTTAGTTGGGGACTCACAGGAGACTGCCGGGGTCAACTCGGAGGAAGGTGGGGATGACGTCAAATCATCATGCCCCTTATGTCTTGGGCTGCACGCATGCTACAATGGCCGGTACAAAGGGCTGCGATACCGCAAGGTGGAGCGAATCCCAAAAAGCCGGTCTCAGTTCGGATTGGGGTCTGCAACTCGACCCCATGAAGTCGGAGTTGCTAGTAATCGCAGATCAGCAACGCTGCGGTGAATACGTTCCCGGGGCTT
2afab84e4fe7ec8ff9aa5f7f5584c634	0	0	0	0.0209461	0	0.0344303	0.0574823	0	0.310297	0.124806	0.141547	0.198283	0.0120345	0.0369646	0.641901	0.156881	0.212163	0	0.0238564	0.137659	0	0.045334	0.359233	0	0.0343979	0.222442	0.0112583	0.00807898	0.0176857	0.0649762	0.0213834	0	0.0307011	0.00871384	0.00722022	0.0436436	0.42095	0.0116693	0	0.431604	0.041924	0.0949173	0.420132	0.144991	0.0223986	0.217951	0.127785	0.0173853	0.0220941	0	0.00943678	0.0730899	0.0253709	0	0.313899	0.0689257	0.171081	0.446937	0.406626	0.0806111	0.0561188	0.0504453	0.18365	0.00821072	0.0613745	0.108016	0	0	0.00592584	0.0174155	0.0130225	0.0893141	0.00931778	0	0.0316752	0.0633228	0.178902	0	0.0413275	0.300914	2afab84e4fe7ec8ff9aa5f7f5584c634	Bacteria	Firmicutes	Clostridia	Clostridiales	Christensenellaceae	Christensenellaceae R-7 group		1	2afab84e4fe7ec8ff9aa5f7f5584c634	GGGCCCGCACAAGCAGCGGAGCATGTGGTTTAATTCGAAGCAACGCGAAGAACCTTACCAAGGCTTGACATCCACTTAAACGCATGGAAACATGCGGTCTCTTCGGAGGAAGTGAGACAGGTGGTGCATGGTTGTCGTCAGCTCGTGTCGTGAGATGTTGGGTTAAGTCCCGCAACGAGCGCAACCCCTATTGCCAGTTACCAGCGGGTTATGCCGGGGACTCTGGTGAGACTGCCGGGGACAACTCGGAGGAAGGTGGGGATGACGTCAAATCATCATGCCCCTTATGTCTTGGGCTACACACGTGCTACAATGGCTGAAACAAAGGGATGCGACAACGTAAGTTGAAGCGGATCTCACAAAAACAGTCCCAGTTCGGATTGTGGGCTGCAACCCGCCCACATGAAGTCGGAGTTGCTAGTAATCGCGGATCAGCATGCCGCGGTGAATACGTTCCCGGGCCTT
efbc8662cbf0504308867ac4d99f4711	0	0	0.0642744	0	0	0	0	0	0	0	0	0	0	0	0	0	0	0.0171046	3.29815	0.0917728	0.0582012	0.0822727	0.00572484	0.121921	0.147911	0.219352	0	0	0	0	0	0.00955406	0	0	0	0	0	0	0	0	0	0	0	0	0	0	0	0.00347705	0	0	0	0	0	0	0	0	0	0	0	0	0	0	0	0.707764	0.751838	0	0.420282	0.580244	0	0	0.0097669	0	0	0	0	0	0	0	0	0	efbc8662cbf0504308867ac4d99f4711	Bacteria	Bacteroidetes	Bacteroidia	Sphingobacteriales	env.OPS 17			0.999934	efbc8662cbf0504308867ac4d99f4711	GGGCCCGCACAAGCGGAGGAGCATGTGGTTTAATTCGATGATACGCGAGGAACCTTACCAGGGCTTGAAAGTTAGTGACCGCTCCTGAAAGGGAGCTTTCCGCAAGGACACGAAACTAGGTGCTGCATGGCTGTCGTCAGCTCGTGCCGTGAGGTGTTGGGTTAAGTCCCGCAACGAGCGCAACCCCTACCATTAGTTGCCAGCGAGTTATGTCGGGGACTCTAGTGGAACTGCCCGCGCAAGCGGTGAGGAAGGTGGGGATGACGTCAAGTCATCACGGCCCTTACGTCCTGGGCTACACACGTGCTACAATGGTCACTACAGAGGGCAGCTACATAGTAATATGATGCCAATCTTCAAAAGTGATCTCAGTTCGGATTGAGGTCTGCAACTCGACCTCATGAAGCTGGATTCGCTAGTAATCGCGCATCAGCAATGGCGCGGTGAATACGTTCCCGGGCCTT
731118959562120e2d3a57c230c48c8d	0	0	0	0	0	0	0	0	0	0	1.30383	0	0	0	0	0	0	0	0	0	0	0	0.193213	0.0653149	0.311301	3.29647	0	0	0	0.00974643	0	0	0.127652	0.0174277	0	0	0	0	0	0	0	0	0	0	0	0	0	0	0	0	0	0	0	0	0	0	0.0459384	0	0	0	0	0	0	0	0.708597	0	0	1.0986	0	0	0	0.660924	0.0528008	0.0612643	0	0	0	0	0	0	731118959562120e2d3a57c230c48c8d	Bacteria	Patescibacteria	ABY1	Candidatus Magasanikbacteria	uncultured bacterium	uncultured bacterium	uncultured bacterium	0.999997	731118959562120e2d3a57c230c48c8d	GGACCCGCACAAGCAGAGGAACATGTGGTTTAATTCGACGGTAAGCGAAGAACCTTACCCAGGCTTGACATGTAGCTGCAAGCCGCTGGAAACAGTGGCCGCCTTCGAGGGTGCTACACAGGTGCTGCATGGTTGCCGTCAGCTCGTGTCGTGAGATGTACCGTTAAGTCGGATAACGAGCGCAACCCCTATCCCGTGTTGAATGTTCACGGGACACTGCCTCGGATAACGGGGAGGAAGGCGGGGACGACGTCAAATCAGCATGGCTCTTACGCCTGGGGCCACACACGTGTTACAATGGCGCGGACAATGGGTTGCCAAATCGCAAGATGGAGCTAATCCCACCAAACCGCGCCCCAGTTCGGATTGAGGGCTGAAATTCGCCCTCATGAAGCCGGATTTGCTAGTAACGGCGGATCAGCCACGCCGCCGTGAATACGTTCTCGGGTCTT
4fdfa1fe5cd97db926294c7f4933e18d	0	0	0	0	0	0	0	0	0.124119	0	0	0	0	0	0	0	0	0	0	0	0	0	0	0	0	0	0	0	0	0	0	0	0	0	0	0	0	0	0	0	0	0	0	0	0	0	0	0	0	0	0	0	0	0	0	0	0	0	0	0	0	0	0	0	0	0	0	0	0	0	0	0	0	0.0417711	0	0	0	0	0.095233	2.8523	4fdfa1fe5cd97db926294c7f4933e18d	Bacteria	Patescibacteria	Gracilibacteria	Candidatus Peregrinibacteria	uncultured bacterium	uncultured bacterium	uncultured bacterium	0.986923	4fdfa1fe5cd97db926294c7f4933e18d	GGACCCACACAAGCGGTGGAGCATCTGGTTTAATTCGACAATAAGCGAAGAACCTCACCAAGACTTGACATCCCGGGAAGTCTGCCGAAAGGTGGATGTGCCGTAAGGAACCCGGAGACAGGTGCTGCATGGTTGTCGTCAGCTCGTGCCTTGAGGTGTTCGGTTAAGTCCGTAAACGAGCGCAACCCATGTCATAAGTTGTATTTTTCTTATGAGACTGCCGGCTCTAAGTCGGAGGAAGGTATGGATGACGTCAAATCAGCATGGCCCTTATGTCTTGGGCGACACAGGTGCTACAATGGCGTGTACAGTGGGATGCAACGTAGCAATACAGAGCTAATCTCCAAAACACGCCTCAGTTCGGATTGAGGGCTGCAACTCGCCCTCATGAAGCCGGAATCGCTAGTAAACGTGAATCAGCCATGTCACGTTGAATATGTTCCTGGGTCTT
0de173111c4d420177fc997a1320a6fb	0.641595	0.192911	0	0	0	0	0	0	0	0	0	0	0	0	0	0	0	0	0	0	0	0	0	0	0	0	0.133692	0.0743266	0.249208	0.0389857	0.184903	0.205412	0.366798	0.304984	0.358123	0.187044	0.0930521	0.116693	0.252015	0.37435	0.278096	0.300061	0.565362	0.409083	0.31038	1.26808	0.656497	0	0	0	0	0	0	0	0	0	0	0.0586713	0	0	0	0	0	0	0	0	0	0	0.168886	0.082328	0.00651126	0.607336	0.468995	0.682261	0.0805079	0.216631	0.0918259	0.145223	0.300074	0.14225	0de173111c4d420177fc997a1320a6fb	Bacteria	Synergistetes	Synergistia	Synergistales	Synergistaceae	JGI-0000079-D21	uncultured Synergistetes bacterium	0.964066	0de173111c4d420177fc997a1320a6fb	GGGCCCGCACAAGCGGTGGAGCACGTGGTTTAATTCGATGCAAACCGAAGAACCTTACCTGGGTTTGACATGCACGTGGTACGGAGATGAAAGTCGAAGGACCCCGTAGAGATACGGGGAGCGTGCACAGGTGCTGCATGGCTGTCGTCAGCTCGTGTCGTGAGATGTTGGGTTAAGTCCCGCAACGAGCGCAACCCCTGCATCCAGTTGCCAGCGAGTGAAGTCGGGGACTCTGGATGGACTGCCGGCGACAAGCCGGAGGAAGGTGGGGATGACGTCAAGTCATCATGGCCCTTATGTCCAGGGCGACACACGTGCTACAATGGCCGGCACAACGGGAAGCGAAGGGGCGACCCGGAGCGGATCCAATCAAAGCCGGTCCCAGTTCGGATTGGAGTCTGCAACCCGACTCCATGAAGCTGGAATCGCTAGTAATCGCGGATCAGCCAAGCCGCGGTGAATACGTTCCCGGGCCTT
b894dffe5a69719d445618e2fcee1870	0	0	0	0	0	0	0	0	0	0.00761012	0	0	0	0	0	0	0	0	0	0	0.537506	0.109137	0.237581	0.101601	3.48967	6.86789	0	0	0	0	0	0	0	0	0	0	0	0	0	0	0	0	0	0	0	0	0	0	0	0	0	0.0308602	0	0	0	0	0.0300976	0	0	0	0	0	0	0.0262743	0.345929	0.162024	0.0698095	1.85833	0	0	0	0	0	0	0	0	0	0	0	0	b894dffe5a69719d445618e2fcee1870	Archaea	Nanoarchaeaeota	Woesearchaeia	uncultured euryarchaeote	uncultured euryarchaeote	uncultured euryarchaeote	uncultured euryarchaeote	0.990168	b894dffe5a69719d445618e2fcee1870	GGGAATACACCAGGAGTGCGGCGTGCGGTTTAATCTAACTCAACGCAGAACACCTTACTAGAAGCGACGGCAGGATGAAGATCAGCTTGAAGGGCTTATCTGACGAGCCGAGAGGTAGTGCATGGCCGTCGTCAGCTCGTGTCGTAAGATGTCCAGTTAAGTCTGGCAACGAGCAAGACCTGTATCTATAGTTGCTAACAGAATCTTCGGATTGACTGAGCACTCTATAGAGACTGCCTTCGTAAGGAGGAGGAAGGTGCAGGCAACGGTAGGTCTGTATGCTCCGAATCTTCTAGGCTACACGCGCGCAACAGTGGTAAAGACAATGGGATGCAACACCGAAAGGTGAAGCCAATCCTCGAAACTTTATCGTAGTTTAGATTGTGGGTTGCAACTCACCCACATGACAACGGAATTCCTAGTAATCGGACGTCATCATCGTCTGGTGAATATGTCCCTGTTCCTT
6651f26e5954e224aee7305cbfc6f735	0	0	0	0	0	0	0	0	0	0	0	0	0	0	0	0	0	0	0	0	0	0	0	0	0	0	0	0	0	0	0	0	0	0	0	0	0	0	0	0	0	0	0	0	0	0	0	0	0	0	0	0	0.217891	0	0	0	0	2.03106	0.471354	0	0	0	0	0	0	0	0	0	0	0	0	0	0	0	0	0	0	0	0	0	6651f26e5954e224aee7305cbfc6f735	Archaea	Euryarchaeota	Methanomicrobia	Methanosarcinales	Methanosarcinaceae	Methanosarcina	uncultured methanogenic archaeon	0.987051	6651f26e5954e224aee7305cbfc6f735	GGGAGCACAACAACGGGTGGAGCCTGCGGTTTAATTGGACTCAACGCCGGACAACTCACCGGGGGCGACAGCAATATGTAGGCCAAGCTGAAGACTTTGCCTGAATCGCTGAGAGGAGGTGCATGGCCGTCGCCAGTTCGTACTGTGAAGCATCCTGTTAAGTCAGGCAACGAGCGAGACCCGTGCCCACTGTTACCAGCATGTCCTCCGGGACGATGGGTACACTGTGGGGACCGCCGGTGTTAAATCGGAGGAAGGTGCGGGCCACGGTAGGTCAGTATGCCCCGAATCTCCCGGGCTACACGCGGGCTACAATGGATGGGACAATGGGTCCCTCCCCTGAAAAGGGCTGGCAATCTCACAAACCCATCCTTAGTTCGGATCGAGGGCTGTAACTCGCCCTCGTGAAGCTGGAATCCGTAGTAATCGCGTTTCAATATAGCGCGGTGAATACGTCCCTGCTCCTT
5996f3d30699d3f48e008afbd8834b62	0	0	0.183641	0	0.142704	0.108727	0.226097	0.103145	0.075358	0.0517488	0.0498405	0.238535	0.226937	0.326521	0.0478011	0.127596	0.0500099	0.0491758	0	0.0701792	0.0479304	0.0688405	0.0543859	0	0	0.0401631	0.099917	0.0597845	0.0819975	0.0422345	0	0	0	0.0566399	0	0.0529958	0	0	0	0.121113	0.0405266	0.061237	0	0	0	0	0	0.142559	0.156667	0.091638	0.0786398	0.0568477	0.085067	0.167924	0.0828344	0.199326	0.145736	0	0.0946027	0.0940463	0.0814627	0.184386	0.332768	0.0164214	0	0	0	0	0.0696286	0.0585795	0	0.0297714	0.0528008	0.0334169	0	0.0666556	0.308725	0	0	0.0729488	5996f3d30699d3f48e008afbd8834b62	Bacteria	Firmicutes	Erysipelotrichia	Erysipelotrichales	Erysipelotrichaceae	Erysipelothrix		1	5996f3d30699d3f48e008afbd8834b62	GACCCCGCACAAGCGGTGGATTATGTTGTTTAATTCGACGCAACGCGAAGAACCTTACCAGGCCTTGACATACTCAGCAAAACCCTAGAGATAGGGTGGAGGTTATCTGGGATACAGGTGGTGCATGGTTGTCGTCAGCTCGTGTCGTGAGATGTTGGGTTAAGTCCCGCAACGAGCGCAACCCTTGTCTTTAGTTACCATCATTCAGTTGGGGACTCTAGAGAGACTGCCGGTGATAAACCGGAGGAAGGTGGGGATGACGTCAAATCATCATGCCCCTTATGGCCTGGGCTACAAACGTAATACAATGGCGTATACAAAGGGATGCGAAAGGGTGACCTGGAGCAAAACTCACAAAGTACGTCTCAGTTCAGATTGGAGTCTGCAACTCGACTCCATGAAGGCGGAATCGCTAGTAATCGCGGATCAGCATGCCGCGGTGAATACGTTCTCGGGGTTT
b5c61253b2c16e6fb4f619f3c1ae0d78	0	0	0	0	0	0	0	0	0.0886564	0	0	0	0	0	0	0	1.59728	0	0	0	0	0	0	0	0	0	0	0	0	0	0	0	0	0	0	0	0	0	0	0	0	0	0	0	0	0	0	0	0	0	0	0	0	0	0	0	0	2.35548	0.300405	0	0	0	0	0	0	0	0	0	0	0	0	0	0.0481419	0	0	0	0	0	0	0	b5c61253b2c16e6fb4f619f3c1ae0d78	Bacteria	Elusimicrobia	Elusimicrobia	Lineage IV				1	b5c61253b2c16e6fb4f619f3c1ae0d78	GGGCCCGCACAAGCGGTGGATCATGTGGTTTAATTCGACGCTACGCGAAGAACCTTACCTGGGCTCGAACGACTAGTGGTAGTCCTTATGAAAGTGAGGGCGACCCGCAAGGGAGCTAGCCGAGGTGCTGCATGGCTGTCGTCAGCTCGTGTCGTGAGATGTTGGGTTAAGTCCCGCAACGAGCGCAACCCTTGTCCTGTGTTGCTACTCCGCAAGGAGAGGACTCTCAGGAGACTGCCGTGGATAACACGGAGGAAGGTGGGGACGACGTCAAGTCATCATGGCCTTTATGTCCAGGGCTACACACGTGATACAATGGTGCAGACAGAGGGTCGCAAGACCGCAAGGTGGAGCCAATCCCTAAACTGCACCCTAGTTCAGATTGAGGGCTGCAATTCGCCCTCATGAAGCTGGAATCGCTAGTAATCGCAGATCAGCAGGCTGCGGTGAATACGTTCCCGGGCCTT
3938d46ff029c6aa1ca95bed78ee71f5	0	0	0.372792	0.00644496	0.0798464	0	0.103468	0.058651	0.248238	0.136982	0.0219298	0.0268352	0.158168	0.0877909	0	0.115046	0.200039	0.0406235	0.0556649	0.0350896	0	0	0.0143121	0	0	0	0.0914733	0.0226211	0.0884287	0	0.0301883	0.0764325	0	0	0.0259928	0.0841698	0.0332329	0.105024	0.109634	0.037435	0.143939	0.119412	0.0207472	0.107449	0.0767951	0	0.0638927	0.113004	0.072308	0.156842	0.0283103	0.0714657	0.105961	0.0658944	0.0276115	0.10432	0.107718	0	0.212441	0.061418	0.095945	0.0434873	0.0345326	0.0377693	0	0	0	0	0.254811	0.193154	0.157898	0.115116	0.0543537	0	0.142539	0.151641	0.0348305	0.086349	0.0341401	0.0328269	3938d46ff029c6aa1ca95bed78ee71f5	Bacteria	Bacteroidetes	Ignavibacteria	Ignavibacteriales	SR-FBR-L83	uncultured bacterium	uncultured bacterium	0.999991	3938d46ff029c6aa1ca95bed78ee71f5	GGGCCCGCACAAGCAGTGGAGCATGTGGTTTAATTCGATGCAACGCGAAGAACCTTACCTAGGCTTGAAAGGCAAGTGACAGGGTGTGAAAGCACCCCTCCAGCAATGGCACTTGTACAGGTGCTGCATGGCTGTCGTCAGCTCGTGCCGTGAGGTGTTGGGTTAAGTCTCGCAACGAGCGCAACCCCTACCATTAGTTGCCATCAGGTTATGCTGGGCACTCTAATGGGACTGCCTACGCAAGTAGTGAGGAAGGTGGGGATGACGTCAAGTCAGCATGGCCCTTACGTCTAGGGCTACACACGTGCTACAATGGGCGCTACAACGGGTTGCTAAGCCGCAAGGTGGAGCCAATCCCTAAAAGGCGTCCTCAGTTCGGATTGGAGTCTGCAACTCGACTCCATGAAGCTGGAATTGCTAGTAATCGCGGATCAGCACGCCGCGGTGAATACGTTCCCGGGCCTT
c9e7f2261dd8c237193ccf82042a7884	0	0	0	0	0	0.0597999	0.0383215	0	0.101955	0.0837113	0.0558214	0.0208718	0	0.0477459	0	0	0.0651644	0.0256569	0	0.0242928	0	0	0.0944598	0	0	0.0370737	0.0154801	0.0177738	0.0434105	0	0.0679237	0.143311	0	0.0457476	0.103971	0	0	0.0262559	0.130991	0	0.0852455	0	0	0.05955	0.0431972	0	0.0591007	0.133866	0.054231	0.112785	0.305123	0.126689	0.220876	0.457009	0.0566762	0.0950057	0.193258	0	0.149373	0.0249511	0	0.0417478	0.0580775	0.0213479	0	0.059693	0	0	0.0444438	0	0	0.129009	0	0.0584795	0.110863	0.139977	0	0.0608368	0.0287496	0.0237084	c9e7f2261dd8c237193ccf82042a7884	Bacteria	Actinobacteria	Coriobacteriia	OPB41	uncultured Coriobacteriaceae bacterium	uncultured Coriobacteriaceae bacterium	uncultured Coriobacteriaceae bacterium	0.961777	c9e7f2261dd8c237193ccf82042a7884	GGGCCCGCACAAGCAGCGGAGCATGTGGCTTAATTCGACGCAACGCGAAGAACCTTACCAAGGCTTGACATGCAAGTGAAGCGGCGGAAACGCCGTGGCCGAGAGGAGCTTGCACAGGTGGTGCATGGCTGTCGTCAGCTCGTGTCGTGAGATGTTGGGTTAAGTCCCGCAACGAGCGCAACCCCTGTCCTATGTTGCCAGCATTAAGTTGGGGACTCATGGGAGACTGCCGGCGTCAAGCCGGAGGAAGGTGGGGATGACGTCAAGTCATCATGCCCCTTATGTCTTGGGCTGCACACGTGCTACAATGGCCGGCACAATGGGCTGCGATACCGCGAGGTGGAGCGAATCCCATAAAACCGGTCCCAGTTCGGATCGAAGGCTGCAACTCGCCTTCGTGAAGTCGGAGTTGCTAGTAATCGCGGATCAGCATGCCGCGGTGAATACGTTCCCGGGCCTT
40c465020e06fa396afedb55b174f436	0	0	0	0	0	0	0	0	0	0	0	0	0	0	0	0	0	0	0	0	0	0	0	0	0	0	0	0	0	0.0942155	0.159746	0.274679	0.127652	0.178634	0.294585	0	0	0	0.0185096	0	0.00558987	0.0244948	0.11411	0.0142402	0.0303981	0.112278	0.095839	0	0	0	0	0	0	0	0	0	0	0	0	0	0	0	0	0	0	0	0	0	0.00888876	0	0	1.0678	0.762505	0.85213	0	0	0	0.0353246	0.0754676	0.273558	40c465020e06fa396afedb55b174f436	Bacteria	Proteobacteria	Deltaproteobacteria	SAR324 clade(Marine group B)				0.991752	40c465020e06fa396afedb55b174f436	GGGCCCGCACAAGCGGTGGAGCATGTGGTTTAATTCGATGCTACGCGAAAAACCTTACCTGGGCTTGACATCCCGGGAATTATCCAGAGATGGATGAGTGCCCTTCGGGGAACCCGGAGACAGGTGCTGCATGGCTGTCGTCAGCTCGTGTCGTGAGATGTTGGGTTAAGTCCCGCAACGAGCGCAACCCCTACATTTAGTTGCCACCAGATAAAGCTGAGCACTCTAAATGAACTGCCTGGGTTAACCAGGAGGAAGGTGGGGACGACGTCAAGTCATCATGGCCTTTATGCCCAGGGCTACACACGTGCTACAATGGCTGGTACAAAGGGCTGCAAGCTCGCGAGAGCAAGCCAATCCCAAAAAACCAGCCTCAGTTCGGATTGGAGTCTGCAACTCGACTCTATGAAGTCGGAATCGCTAGTAATCGCGGATCAGCATGCCGCGGTGAATACGTTCCCGGGCCTT
3f2fc149b2a6c63e7b062c7f3d021c1f	0	0	0	0	0	0	0	0	0	0	0	0	0	0	0	0	0	0	0	0	0.907255	0	0	1.50369	0.33538	0	0	0	0	0	0	0	0	0	0	0	0	0	0	0	0	0	0	0	0	0	0	0	0	0	0	0	0	0	0	0	0	0	0	0	0	0	0	0	0	2.60944	0.85481	0.0510615	0	0	0	0	0	0	0	0	0	0	0	0	3f2fc149b2a6c63e7b062c7f3d021c1f	Bacteria	Firmicutes	Clostridia	Clostridiales	Peptococcaceae	Thermincola		0.99995	3f2fc149b2a6c63e7b062c7f3d021c1f	GGGCCCGCACAAGCGGTGGAGTATGTGGTTTAATTCGACGCAACGCGAAGAACCTTACCAGGGCTTGACATCCCCTGACGACTATGGAAACATAGAGTTCTGCCTTCGGGTAGACAGGGAGACAGGTGGTGCATGGTTGTCGTCAGCTCGTGTCGTGAGATGTTGGGTTAAGTCCCGCAACGAGCGCAACCCCTATCTTTAGTTGCCAGCAAGTGAAGCTGGGCACTCTAGAGAGACTGCCGGTGACAAACCGGAGGAAGGTGGGGATGACGTCAAATCATCATGCCCCTTATGTCCTGGGCTACACACGTACTACAATGGCCGGTACAAAGGGCTGCGAAGGGGCGACCCGGAGCAAATCCCAGCAAAGCCGGTCTCAGTTCGGATTGTAGTCTGCAACTCGACTACATGAAGTCGGAATCGCTAGTAATCGCAGGTCAGCATACTGCGGTGAATACGTTCCCGGGCCTT
fab32c02ebd854d6e2be7ad20225fe4b	0	0	0	0	0.0339772	0.0942302	0.0613144	0.058651	0.075358	0.0989315	0.0757576	0.114795	0.165045	0.100112	0.129746	0.213358	0.131844	0.0256569	0.0675931	0.0377888	0.277312	0.0235065	0.148846	0.381729	0.0739556	0.330573	0.102732	0.100179	0.0996833	0.068225	0.098112	0.0716555	0.0791766	0.0827815	0.187726	0.15587	0.0265863	0.126904	0.091124	0.0154144	0.0614886	0.0428659	0.0518681	0.0621391	0.0655958	0.0693481	0.0686846	0.0851878	0.0622652	0.0405322	0.114814	0.144556	0.0865594	0.127537	0.0406906	0.0353943	0.0696997	0.0931838	0.117838	0.0345476	0.0434468	0.0939326	0.161675	0.011495	0.00697438	0	0	0.0108312	0.157035	0.0459137	0	0.146872	0.264004	0.11139	0.0514722	0.0399933	0.0490794	0.00981239	0.147342	0.231612	fab32c02ebd854d6e2be7ad20225fe4b	Bacteria	Acidobacteria	Acidobacteriia	Solibacterales	Solibacteraceae (Subgroup 3)	Paludibaculum		0.99918	fab32c02ebd854d6e2be7ad20225fe4b	GGGCCCGCACAAGCGGTGGAGCATGTGGTTTAATTCGACGCAACGCGAAGAACCTTACCTGGGCTCGAACGGCTTCGGAAAGCTGGTAGAAATACTAGTCCTCCAGCAATGGATCGGAGTCGAGGTGCTGCATGGCTGTCGTCAGCTCGTGTCGTGAGATGTTGGGTTAAGTCCCGCAACGAGCGCAACCCTTGTCCTGTGTTGCCATCATTAAGTTGGGCACTCTCAGGAGACCGCCAGCGATAAGCTGGAGGAAGGTGGGGATGACGTCAAGTCATCATGGCCTTTATGTCCAGGGCTACACACGTGCTACAATGACCGGTACAAAGCGAAGCCAACCCGCGAGGGGGAGCAAATCGCAAAAAACCGGCCTCAGTTCGGATTGCAGGCTGCAACTCGCCTGCATGAAGCTGGAATCGCTAGTAATGGCAGATCAGCATGCTGCCGTGAATACGTTCCCGGGCCTT
465729fd278b9124f171669c7abb7a37	0	0	0	0	0	0	0	0	0	0	0	0	0	0	0	0	0	0	0	0	0	0	0	0	0	0	0	0	0	0	0	0	0	0	0	0	0	0	0	0	0	0	0	0	0	0	0	0	0	0	0	0	0	0	0	0	0	0	0	0	0	0	0	0	0	4.20694	0.0441652	0	0	0	0	0	0	0	0	0	0	0	0	0	465729fd278b9124f171669c7abb7a37	Bacteria	Bacteroidetes	Ignavibacteria	Ignavibacteriales	SR-FBR-L83	uncultured bacterium	uncultured bacterium	0.999994	465729fd278b9124f171669c7abb7a37	GGGCCCGCACAAGCAGTGGAGCATGTGGTTTAATTCGATGCAACGCGAAGAACCTTACCTAGGCTTGAAAGGCAAGTGACAGGGTGTGAAAACACTCCTCCAGCAATGGCACTTGTACAGGTGCTGCATGGCTGTCGTCAGCTCGTGCCGTGAGGTGTTGGGTTAAGTCTCGCAACGAGCGCAACCCCTACCATTAGTTGCCATCAGGTTATGCTGGGCACTCTAATGGGACTGCCTACGCAAGTAGTGAGGAAGGTGGGGATGACGTCAAGTCAGCATGGCCCTTACGTCTAGGGCTACACACGTGCTACAATGGGCGCTACAACGGGTTGCCAAACCGCAAGGTGGAGCCAATCCCTAAAAGGCGTCCTCAGTTCGGATTGGAGTCTGCAACTCGACTCCATGAAGCTGGAATTGCTAGTAATCGCGGATCAGCACGCCGCGGTGAATACGTTCCCGGGCCTT
f5fdf686d50e933821266840b4044cde	0	0	0	0	0	0	0	0	0	0	0	0	0	0	0	0	0	0	0	0	0.972303	0.0335807	0	2.05524	0.204668	0	0	0	0	0	0	0	0	0	0	0	0	0	0	0	0	0	0	0	0	0	0	0	0	0	0	0	0	0	0	0	0	0	0	0	0	0	0	0	0	2.29676	0.936017	0.0526088	0	0	0	0	0	0	0	0	0	0	0	0	f5fdf686d50e933821266840b4044cde	Bacteria	Firmicutes	Clostridia	Clostridiales	Peptococcaceae	Thermincola		0.999996	f5fdf686d50e933821266840b4044cde	GGGCCCGCACAAGCGGTGGAGTATGTGGTTTAATTCGACGCAACGCGAAGAACCTTACCAGGGCTTGACATCCCCTGACAGCAGTGGAAACATTGTGTTCTACCTTCGGGTAGACAGGGAGACAGGTGGTGCATGGTTGTCGTCAGCTCGTGTCGTGAGATGTTGGGTTAAGTCCCGCAACGAGCGCAACCCCTATCTTTAGTTGCCAGCAGGTAAAGCTGGGCACTCTAGAGAGACTGCCGGTGACAAACCGGAGGAAGGTGGGGATGACGTCAAATCATCATGCCCCTTATGTCCTGGGCTACACACGTACTACAATGGCCGGTACAAAGGGCGGCGAAGGGGCGACCCGGAGCAAATCCCAGCAAAGCCGGTCTCAGTTCGGATTGTAGTCTGCAACTCGACTACATGAAGTCGGAATCGCTAGTAATCGCAGGTCAGCATACTGCGGTGAATACGTTCCCGGGCCTT
1619af6f8d635c2b6bdfd3152478e13d	0	0	0.392992	0.0209461	0.0424715	0.184836	0.0325733	0.0707857	0.0132985	0.0289184	0	0.348858	0.0979954	0.0446655	0.102431	0.123413	0.060618	0.0384854	0.0059641	0	0.0239652	0.0285436	0	0	0	0	0.177317	0.16158	0.0562728	0.0259905	0.0289305	0	0.0565547	0	0.0490975	0	0	0.137114	0.142381	0	0.0586936	0.0153092	0	0.0362478	0.244784	0	0.0495168	0.222531	0.0622652	0.0563926	0.169862	0.0194906	0.0611886	0.52928	0.0305179	0.0987314	0.329489	0	0.0663878	0.297493	0	0.0295714	0.0533685	0	0	0	0	0	0.168886	0	0	0.142903	0	0.0529101	0.0950257	0	0.0316641	0.0569118	0.0431244	0.0364744	1619af6f8d635c2b6bdfd3152478e13d	Bacteria	Proteobacteria	Deltaproteobacteria	Desulfuromonadales	Geobacteraceae	Geobacter		0.99971	1619af6f8d635c2b6bdfd3152478e13d	GGGCCCGCACAAGCGGTGGAGCATGTGGTTTAATTCGACGCAACGCGCAGAACCTTACCTGGTCTTGACATCTACGGAACCCTCCCGAAAAGGAGGGGTGCCTTTCGGGGAGCCGTAAGACAGGTGCTGCATGGCTGTCGTCAGCTCGTGTCGTGAGATGTTGGGTTAAGTCCCGCAACGAGCGCAACCCCTATCCTCAGTTGCCATCATTAAGTTGGGCACTCTGTGGAGACTGCCGGTGTTAAACCGGAGGAAGGTGGGGATGACGTCAAGTCCTCATGGCCCTTATGACCAGGGCTACACACGTGCTACAATGGCCGGTACAAAGAGTTGCGATACCGTGAGGTGGAGCCAATCTCATAAAGCCGGTCTCAGTTCGGATTAGAGTCTGCAACTCGACTCTATGAAGTTGGAATCGCTAGTAATCGCGGATCAGCACGCCGCGGTGAATACGTTCCCGGGCCTT
13ccc0a9d0dfc2bf16845ec57a13cca5	0	0	0	0	0	0	0	0	0	0	0	0	0	0	0	0.150606	0.21974	0	0	0	0	0	0	0	0	0	0	0	0	0	0	0	0	0	0	0	0	0	0	0	0	0	0	0	0	0.181626	0.0798658	0	0	0	0	0	0	0	0	0	0	0	1.71281	0	0	0	0	0	0	0	0	0	0	0	0	0	0	0	0	0	0	0.384646	0.472571	0	13ccc0a9d0dfc2bf16845ec57a13cca5	Bacteria	Elusimicrobia	Elusimicrobia	Lineage IV	uncultured Clostridiaceae bacterium	uncultured Clostridiaceae bacterium	uncultured Clostridiaceae bacterium	0.905843	13ccc0a9d0dfc2bf16845ec57a13cca5	GGGCCCGCACAAGCGGTGGATCATGTGGTTTAATTCGACGCTACGCGAAGAACCTTACCTGGGCTCGAACGACTAGTGGTAGTCCTTATGAAAGTAGGGGCGACCCGCAAGGGAGCTAGCCGAGGTGCTGCATGGCTGTCGTCAGCTCGTGTCGTGAGATGTTGGGTTAAGTCCCGCAACGAGCGCAACCCTTGTCCTGTGTTGCTACTCCGCAAGGAGAGGACTCTCAGGAGACTGCCGTGGATAACACGGAGGAAGGTGGGGACGACGTCAAGTCATCATGGCCTTTATGTCCAGGGCTACACACGTGATACAATGGTGCAGACAGAAGGTTGCAATACCGTAAGGTGGAGCCAATCCCTAAACTGCACCCTAGTTCAGATTGAGGGCTGCAATTCGCCCTCATGAAGCTGGAATCGCTAGTAATCGCAGATCAGCAGGCTGCGGTGAATACGTTCCCGGGCCTT
e954cd517dc2bf84a0c12f004cb6146b	0	0	0.0991663	0	0	0.0253697	0.0421537	0.127414	0	0.0289184	0	0.0134176	0.165045	0.0754694	0	0.13178	0.0651644	0	0	0.026992	0.349207	0.372746	0.160295	0.194493	0.0877148	0.129758	0.0633277	0.0290843	0.0209013	0	0.0201255	0	0.0129268	0.0392123	0	0	0.0310174	0.0364665	0.045562	0.0154144	0.0181671	0.0306185	0.0207472	0	0.0479969	0	0.0670873	0.0260779	0.0502139	0.026434	0.0723487	0.151052	0.0820822	0.125412	0.0232518	0.0670628	0.0681156	0.0327869	0.0697072	0.0383862	0.070601	0.0765377	0.194638	0.146151	0.252472	0.184764	0.108276	0.140806	0.0266663	0.0364143	0.0374398	0.065497	0.0357182	0.0556948	0.0171574	0.0699883	0.0205817	0.0215873	0.0628897	0.045593	e954cd517dc2bf84a0c12f004cb6146b	Bacteria	Chloroflexi	Anaerolineae	Anaerolineales	Anaerolineaceae	Levilinea	uncultured bacterium	0.999422	e954cd517dc2bf84a0c12f004cb6146b	GGCCCCGCACAAGCAGCGGAGCGTGTGGTTTAATTCGATGATACACGAAGAACCTTACCAGGGTTTGACATGCTAGTGGTAGGGATCCGAAAGGTGACCGACCCCTCGGGGAGCTAGCACAGGTGCTGCATGGCTGTCGTCAGCTCGTGTCGTGAGATGTTCGGTTAAGTCCGCTAACGAGCGCAACCCTTGTTGTGTGTTACATGTGTCACACGAGACTGCCGGTCTTAAACCGGAGGAAGGTGGGGATGACGTCAAGTCAGCATGGCCTTTATGTCCTGGGCTACACACACGCTACAATGGCCGGTACAATAGGTTGCGAAGCCGCGAGGCGGAGCCAATCCTCAAAGCCGGCCTCAGTTCAGATTGCAGGCTGCAACCCGCCTGCATGAAGATGGAGTTGCTAGTAACCGCAGGTCAGCTATACTGCGGTGAATACGTTCCCGGGGCTT
25d825c5771ff8cc5cc1fed1018a359d	0	0	0	0	0	0	0	0	0	0	0	0	0	0	0	0	0	0	0	0	0	0	0	0	0	0	0	0	0	0	0	0	0	0	0	0	0	0	0	0	0	0	0	0	0	0	0	0	0	0	0	0	0	0	0	0	0	0	0	0	0	0	0	0.561613	0	0	1.18534	0.445627	0	0	0	0	0	0	0	0	0	0	0	0	25d825c5771ff8cc5cc1fed1018a359d	Bacteria	Acidobacteria	Holophagae	Holophagales	Holophagaceae	metagenome	metagenome	0.952062	25d825c5771ff8cc5cc1fed1018a359d	GGGCCCGCACAAGCGGTGGAGCATGTGGTTTAATTCGACGCAACGCGAAGAACCTTACCTGGGCTTGAACTGTGGTGGACCGGTACAGAGATGTGCCTTTTCGCAAGAACTGCTACAGAGGTGCTGCATGGCTGTCGTCAGCTCGTGTCGTGAGATGTTGGGTTAAGTCCCGCAACGAGCGCAACCCTTACCCTTAGTTGCCAGCGCGTCATGGCGGGAACTCTAAGGGGACTGCCCGGGTTAACCGGGAGGAAGGTGGGGATGATGTCAAGTCATCATGGCCCTTATGTCCAGGGCTACACACGTGCTACAATGGGCGATACAAACCGTTGCGAAGTCGCGAGATGGAGCTAATCGGAGAAAGTCGCCCTCAGTTCGGATTGCACTCTGCAACTCGAGTGCATGAAGGTGGAATCGCTAGTAATCGTGTATCAGAACGAGACGGTGAATACGTTCCCGGGCCTT
98e23a16012357a7f3ba939fa40ea4f0	0	0	0	0	0	0	0	0	0	0	0.0099681	0.00894508	0	0.0107813	0	0	0.0136391	0.0320712	0.0198803	0	0.629943	1.00574	0.0429363	1.20179	1.93144	0	0.00703641	0	0.0369793	0.0942155	0	0	0	0	0.00722022	0.015587	0	0.00729331	0	0	0.0153721	0	0	0.00776739	0	0.00660458	0	0	0.036154	0.00528681	0.0440383	0.0406055	0	0	0	0	0.0617792	0	0.0199164	0	0	0	0	0.376051	0.192493	0	0.941716	0.431701	0	0	0	0	0.00621186	0	0.0184772	0	0	0	0	0.0164135	98e23a16012357a7f3ba939fa40ea4f0	Bacteria	Acidobacteria	Subgroup 6					1	98e23a16012357a7f3ba939fa40ea4f0	GGGCCCGCACAAGCGGTGGAGCATGTGGTTTAATTCGACGCAACGCGAAGAACCTTACCCAGGCTCGAAATGCAGATGACCATCGGTGAAAGCCGACTCCCGCAAGGGCAACTGTATAGGTGCTGCATGGCTGTCGTCAGCTCGTGTCGTGAGATGTTGGGTTAAGTCCCGCAACGAGCGCAACCCTTGTTTCCTGTTGCCATCACGTAATGGTGGGCACTCTGGAGAGACTGCCGGTGACAAACCGGAGGAAGGTGGGGATGACGTCAAGTCAGCATGGCCTTTATGTCTGGGGCTACACACGTGCTACAATGGCCGATACAAAGCGTTGCAAACTCGCGAGGGTGAGCTAATCGCATAAAGTCGGTCTCAGTTCGGATTGCAGGCTGCAACTCGCCTGCATGAAGTTGGAATCGCTAGTAATCGCGGATCAGCATGCCGCGGTGAATACGTTCCCGGGCCTT
c1239fc84946733238ef80506f14ecec	0.0789656	0.0719818	0	0	0	0	0	0	0	0	0	0	0	0	0	0	0	0	0	0	0	0	0	0	0	0	0.0197019	0.0177738	0	0.0178685	0.0578609	0.0764325	0.0113109	0.0653538	0.0606498	0.0436436	0.0199397	0.0423012	0.0441382	0.0176165	0.0754633	0.104103	0.198828	0.130751	0.121592	0.171719	0.0830605	0	0	0	0	0	0	0	0	0	0	0	0	0	0	0	0	0	0	0	0	0	0.0503696	0.0538298	0.14162	0.248095	0.239156	0.420496	0.104264	0.311615	0.0110824	0.335584	0.380932	0.395747	c1239fc84946733238ef80506f14ecec	Bacteria	Chloroflexi	Anaerolineae	Anaerolineales	Anaerolineaceae	Leptolinea	uncultured bacterium SHD-235	0.999997	c1239fc84946733238ef80506f14ecec	GACCCCGCACAAGCAGCGGAGCGTGTGGTTTAATTCGATGTTACACGAAGAACCTTACCAGGGTTTGACATGCAAGTGGTAGGAAATGGAAACAGGACCGACCCTTCGGGGAGCTTGCACAGGTGTTGCATGGCTGTCGTCAGCTCGTGTCGTGAGATGTTCGGTTCAGTCCGCTAACGAGCGCAACCCCTACTGTGTGTTACAAGTGTCACACGGAACTGCCGGTCTTAAACCGGAGGAAGGTGGGGATGACGTCAAGTCAGCATGACCTTTATGTCCTGGGCTACACACACGCTACAATGGCCAACACAACAGGTTGCTAAGCCGCGAGGCGGAGCCAATCCTTAAAGTTGGTCTCAGTTCAGATTGCAGGCTGCAACCCGCCTGCATGAAGATGGAGTTGCTAGTAACCGCAGGTCAGCTATACTGCGGTGAATACGTTCCCGGGGTTT
e684ed0eb36398861c95038ac5c77e1e	0	0	0	0	0	0	0	0	0	0	0	0	0	0	0	0	0	0	0	0	0	0	0	0	0	0	0	0	0	0	0	0	0	0	0	0	0	0	0	0	0	0	0	0	0	0	0	0	0	0	0	0	0	0	0	0	0	0	0	0	0	0	0	0	0	0	0	0	0.285922	0	0	0.424738	0	0	0.456651	0.229962	0	0	0.300074	0.665658	e684ed0eb36398861c95038ac5c77e1e	Bacteria	Proteobacteria	Deltaproteobacteria	Sva0485				1	e684ed0eb36398861c95038ac5c77e1e	GGGCCCGCACAAGCGGTGGAGCATGTGGTTTAATTCGACGCAACGCGAAAAACCTTACCTGGGCTTGACATGCTGGTAGTAGTTAACCGAAAGGGAAACGATCCTGAGCAATCAGGAAGCCAACACAGGTGCTGCATGGCTGTCGTCAGCTCGTGTCGTGAGATGTTGGGTTAAGTCCCGTAACGAGCGCAACCCCTACCTTTATTTGCCATCATTGAGTTGGGCACTCTAAAGGAACCGCCTCGGTCAACGGGGAGGAAGGTGGGGATGACGTCAAGTCCTCATGGCCTTTATGCCCAGGGCTACACACGTGCTACAATGGCCAGTACAAAGGGCTGCAAATCCGCGAGGGTAAGCAAATCCCAAAAACCTGGTCTCAGTTCGGATTGGAGTCTGCAACTCGACTCCATGAAGTCGGAATCGCTAGTAATCGCAGATCAGCGTGCGGCGGTGAATACGTTCCCGGGCCTT
4279bcf3b2b0e7923107515da5f4c11c	0	0	0	0	0	0	0	0	0	0	0	0	0	0	0	0	0	0	0	0	0	0	0	0	0	0	0	0	0	0	0	0	0	0	0	0	0	0	0	0	0	0	0	0	0	0	0	0	0	0	0	0	0	0	0	0	0	0	0	0	0	0	0.819363	0	0	2.35645	0.0185209	0	0	0	0	0	0	0	0	0	0	0	0	0	4279bcf3b2b0e7923107515da5f4c11c	Bacteria	Proteobacteria	Gammaproteobacteria	Betaproteobacteriales	Rhodocyclaceae	Azoarcus		0.999996	4279bcf3b2b0e7923107515da5f4c11c	GGACCCGCACAAGCGGTGGATGATGTGGATTAATTCGATGCAACGCGAAAAACCTTACCTACCCTTGACATGCCTGGAATCCTTGAGAGATCAGGGAGTGCCTTCGGGAACCAGGACACAGGTGCTGCATGGCTGTCGTCAGCTCGTGTCGTGAGATGTTGGGTTAAGTCCCGCAACGAGCGCAACCCTTGTCGCTAATTGCCATCATTTAGTTGGGCACTTTAGCGAGACTGCCGGTGACAAACCGGAGGAAGGTGGGGATGACGTCAAGTCCTCATGGCCCTTATGGGTAGGGCTTCACACGTCATACAATGGTCGGTACAGAGGGCTGCCAAAGCGCGAGCTGGAGCCAATCCCTTAAAGCCGATCGTAGTCCGGATCGTAGTCTGCAACTCGACTACGTGAAGTCGGAATCGCTAGTAATCGCAGATCAGCATGCTGCGGTGAATACGTTCCCGGGTCTT
0ea6fffed588a7538f1a79c4c6ba017b	0	0.0403098	0	0	0	0	0	0	0	0	0	0	0	0	0	0	0	0	0	0	0	0	0	0	0	0	0.0168874	0.132495	0.0225091	0.0194929	0.186161	0.234075	0.266615	0.1416	0.192058	0	0	0.0335492	0.152348	0.0154144	0.0642835	0.19902	0.127941	0.0737902	0.198387	0.353345	0.169316	0	0	0	0	0	0	0	0	0	0	0	0	0	0	0	0	0	0	0	0	0	0.0296292	0.0158323	0.0651126	0.208399	0.170826	0.395433	0	0	0	0.802653	0.341401	0.589061	0ea6fffed588a7538f1a79c4c6ba017b	Bacteria	Bacteroidetes	Ignavibacteria	Kryptoniales	BSV26	uncultured bacterium	uncultured bacterium	0.999908	0ea6fffed588a7538f1a79c4c6ba017b	GGGCCCGCACAAGCAGTGGAGCATGTGGTTCAATTCGATGCAACGCGAAGAACCTTACCTGGGTTTGAAAGGCAAGTGACCGGCGATGAAAGTCGCTCTCGTAGCAATACGCACTTGTACAGGTGCTGCATGGCTGTCGTCAGCTCGTGCCGTGAGGTGTTAGGTTAAGTCCTGCAACGAGCGCAACCCCTGTACTTAGTTGCCATCAGGTAATGCTGGGCACTCTAAGTAGACTGCCTACGCAAGTAGTGAGGAAGGTGGGGATGACGTCAAGTCCTCATGGCCCTTACATCCAGGGCAACACACGTGCTACAATGGCCACTACAAACGGTTGCTAAGGCGCAAGCCGGAGCCAATCCTAAAAAAGTGGTCTCAGTTCGGATTGGGGTCTGCAACTCGACCCCATGAAGCTGGAATTGCTAGTAATCGCGGATCAGCACGCCGCGGTGAATACGTTCCCGGGCCTT
6c5523b02e92288da8c1c67b30302c86	0	0	0.754765	0.0145012	0.132511	0.0869817	0.189692	0	0.048761	0.0334845	0.0837321	0.12374	0.0584534	0.169421	0.0682874	0.156881	0.154576	0.0448996	0.0695811	0.0593824	0	0.0201484	0.0658356	0	0.0429974	0.0339842	0.299751	0.0727108	0.0916443	0.951901	0.0477981	0	0.0193902	0.0370338	0.0187726	0.0966394	0.0398795	0.110858	0.0654953	0.0242227	0.0936303	0	0	0.029775	0.0431972	0	0	0.248609	0.154659	0.17094	0.103805	0.0714657	0.140286	0.116909	0.04941	0.176971	0.193258	0	0.0531103	0.0364669	0.0543085	0.0765377	0	0.0213479	0.00976413	0	0	0	0.090369	0.0506634	0.0097669	0.0615275	0.0636715	0.064049	0.0633504	0	0.104492	0.0156998	0	0.0382981	6c5523b02e92288da8c1c67b30302c86	Bacteria	Proteobacteria	Gammaproteobacteria	Betaproteobacteriales	Burkholderiaceae	Polaromonas		0.993974	6c5523b02e92288da8c1c67b30302c86	GGACCCGCACAAGCGGTGGATGATGTGGTTTAATTCGATGCAACGCGAAAAACCTTACCTACCTTTGACATGTACGGAACTCGCCAGAGATGGCTTGGTGCTCGAAAGAGAACCGTAACACAGGTGCTGCATGGCTGTCGTCAGCTCGTGTCGTGAGATGTTGGGTTAAGTCCCGCAACGAGCGCAACCCTTGTCATTAGTTGCTACATTTAGTTGGGCACTCTAATGAGACTGCCGGTGACAAACCGGAGGAAGGTGGGGATGACGTCAAGTCCTCATGGCCCTTATAGGTAGGGCTACACACGTCATACAATGGATGGTACAGAGGGTCGCCAACCCGCGAGGGGGAGCTAATCCCATAAAACCATTCGTAGTCCGGATCGCAGTCTGCAACTCGACTGCGTGAAGTCGGAATCGCTAGTAATCGCGGATCAGAATGTCGCGGTGAATACGTTCCCGGGTCTT
fea97b7cc4116b933294b35b758a0f77	0	0	0.536232	0	0	0.132285	0.139874	0.20629	0	0.0913214	0.0677831	0	0.295705	0.197144	0	0.240551	0.0500099	0	0.0576529	0.0350896	0	0	0	0	0	0	0.0492548	0.0921004	0.0739586	0	0.0465403	0	0	0	0	0	0.08419	0.100648	0	0.0506474	0.0433215	0.137783	0	0.0828522	0	0	0.0415302	0.139082	0.090385	0.202661	0.18559	0.0682173	0.168642	0.129663	0	0.0838285	0.0554429	0	0.0232357	0.0729339	0.0669804	0	0.0298236	0	0	0	0	0	0.136294	0.15199	0.23115	0	0	0	0.06599	0.154974	0.0506626	0.0490619	0	0	fea97b7cc4116b933294b35b758a0f77	Bacteria	Proteobacteria	Gammaproteobacteria	Betaproteobacteriales	Rhodocyclaceae	Sulfuritalea		0.979669	fea97b7cc4116b933294b35b758a0f77	GGACCCGCACAAGCGGTGGATGATGTGGATTAATTCGATGCAACGCGAAAAACCTTACCTACCCTTGACATGTCCGGAATCCCGGAGAGATTTGGGAGTGCTCGCAAGAGAACCGGAACACAGGTGCTGCATGGCTGTCGTCAGCTCGTGTCGTGAGATGTTGGGTTAAGTCCCGCAACGAGCGCAACCCTTGTCATTAGTTGCCACCATTTAGTTGGGCACTCTAATGAGACTGCCGGTGACAAACCGGAGGAAGGTGGGGATGACGTCAAGTCCTCATGGCCCTTATGGGTAGGGCTTCACACGTCATACAATGGTCGGTACAGAGGGTTGCCAACCCGCGAGGGGGAGCTAATCTCATAAAGCCGATCGTAGTCCGGATCGCAGTCTGCAACTCGACTGCGTGAAGTCGGAATCGCTAGTAATCGTGGATCAGCATGTCACGGTGAATACGTTCCCGGGTCTT
32ce8b27df2848b231fad115e4cee1c0	0	0	0.471958	0	0.290505	0	0.101552	0.0849429	0	0	0	0.171447	0	0.123215	0	0	0.193978	0.0641423	0	0	0	0	0	0	0	0	0.0464403	0	0	0	0	0	0	0	0	0	0	0	0	0	0	0.300061	0	0.240789	0.0399974	0	0	0	0	0	0	0	0	0.193432	0	0.0577486	0.0316817	0.0983607	0	0.147787	0	0	0.304514	0	0	0.255827	0	0	0	0	0.0846464	0	0	0	0.102944	0.25829	0.685528	0	0	0	32ce8b27df2848b231fad115e4cee1c0	Bacteria	Elusimicrobia	Elusimicrobia	Lineage IV				1	32ce8b27df2848b231fad115e4cee1c0	GGGCCCGCACAAGCGGTGGATCATGTGGTTTAATTCGACGCTACGCGAAGAACCTTACCTGGGCTCGAACGACTAGTGGTAGTCCTTATGAAAGTAGGGGCGACCCGCAAGGGAGCTAGCCGAGGTGCTGCATGGCTGTCGTCAGCTCGTGTCGTGAGATGTTGGGTTAAGTCCCGCAACGAGCGCAACCCTTGTCCTGTGTTGCTACTCCGCAAGGAGAGGACTCTCAGGAGACTGCCGTGGATAACACGGAGGAAGGTGGGGACGACGTCAAGTCATCATGGCCTTTATGTCCAGGGCTACACACGTGATACAATGGTGCAGACAGAAGGTTGCAATACCGTAAGGTGGAGCCAATCCCCAAACTGCACCCTAGTTCAGATTGAGGGCTGCAATTCGCCCTCATGAAGCTGGAATCGCTAGTAATCGCAGATCAGCAGGCTGCGGTGAATACGTTCCCGGGCCTT
6e391b88e76f8464dd087143eb3e61d4	0.0592242	0.213066	0	0	0	0	0	0	0	0	0	0	0	0	0	0	0	0	0	0	0	0	0	0	0	0	0.0309602	0.250448	0.159172	0	0.538358	0.470538	0.0242377	0.209132	0.258484	0.296153	0	0.0641811	1.42096	0.105699	0.433215	1.59216	0.617231	0.554074	1.11353	1.88231	0.801853	0	0	0	0	0	0	0	0	0	0	0	0	0	0	0	0	0	0	0	0	0	0.130368	0.0237485	0.253939	0.24611	0.122684	0.306321	0.120102	0.0283286	0.0142488	0.365021	0.492336	0.195138	6e391b88e76f8464dd087143eb3e61d4	Bacteria	Proteobacteria	Deltaproteobacteria	Desulfovibrionales	Desulfovibrionaceae	Desulfovibrio	Desulfovibrio sp. MS	0.99999	6e391b88e76f8464dd087143eb3e61d4	GGGCCCGCACAAGCGGTGGAGTATGTGGTTTAATTCGATGCAACGCGAAGAACCTTACCTAGGCTTGACATCCTGAGAACCCTCCGGAAAAGGAGGGGTGCCCTTCGGGGAGCTCAGAGACAGGTGCTGCATGGCTGTCGTCAGCTCGTGCCGTGAGGTGTTGGGTTAAGTCCCGCAACGAGCGCAACCCCTATTGTCAGTTGCCAGCAAGTGAAGTTGGGCACTCTGATGAGACTGCCCGGGTCAACCGGGAGGAAGGTGGGGATGACGTCAAGTCATCATGGCCCTTACGCCTAGGGCTACACACGTACTACAATGGCAGGTACAGAGGGCAGCGAAGCCGCGAGGCTCAGCCAATCCCAAAAAACCTGTCTCAGTCCGGATTGCAGTCTGCAACTCGACTGCATGAAGCTGGAATCGCTAGTAATCCCGGATCAGCATGCCGGGGTGAATACGTTCCCGGGCCTT
1e3b4c0f13a1deaf65f9cd1e37eb396f	0	0	0	0	0	0	0	0	0	0	0	0	0	0	0	0	0.01667	0	0.0318085	0	0	0.0805937	0.0486611	0.333832	0.153071	0.0926841	0	0	0	0	0	0	0	0	0	0	0	0	0	0	0	0	0	0	0	0	0	0	0	0	0	0	0	0	0	0	0	0	0	0	0	0	0	0.303797	0.202257	0	0.769329	0.54775	0.0162961	0	0	0	0	0	0	0	0	0	0	0.0145898	1e3b4c0f13a1deaf65f9cd1e37eb396f	Bacteria	Acidobacteria	Holophagae	Subgroup 7				0.999985	1e3b4c0f13a1deaf65f9cd1e37eb396f	GGGCCCGCACAAGCGGTGGAGCATGTGGTTTAATTCGAAGCAACGCGAAGAACCTTACCTGGGTTTGAACTGCAGTGGAAGGCGCCAGAGATGGTGTCGCCCCTTCGGGGGCCGCTGTGGAGGTGCTGCATGGCTGTCGTCAGCTCGTGTCGTGAGATGTTGGGTTAAGTCCCGCAACGAGCGCAACCCTTGCTCATAGTTGCCAGCGGTTCGGCCGGGCACTCTATGGGGACTGCCGGTGATAAACCGGAGGAAGGTGGGGATGACGTCAAGTCCTCATGGCCTTTATGTCCAGGGCTACACACGTGCTACAATGGACGGTACAAAGAGTTGCGATCCCGCGAGGGGGAGCCAATCTCAAAAAGCCGTTCTCAGTTCGGATTACAGTCTGCAACTCGACTGTATGAAGCTGGAATCGCTAGTAATCGCGGATCAGCATGCCGCGGTGAATACGTTCCCGGGCCTT
4ecbba1ec07c0da0802ceeab72c7d12e	0	0	0	0	0	0.076109	0.0402376	0	0	0.0517488	0.0398724	0.12374	0	0	0.0819448	0.435083	0.159122	0	0	0	0	0	0.0429363	0	0	0	0.260347	0.0339317	0	0.0162441	0.0427668	0	0.0290853	0.0392123	0	0.0529958	0.0553882	0.0685571	0	0.182771	0.0782582	0	0.0259341	0.0569609	0	0.0462321	0.0942417	0.0208623	0	0.0528681	0.0220192	0.0942048	0.237292	0	0.0450503	0.0279428	0.476809	0.0534944	0.16265	0	0	0	0	0	0	0	0	0	0.0325921	0	0	0.0158781	0.0823071	0	0.0356346	0.0383269	0.0854931	0.351283	0.138357	0.0784199	4ecbba1ec07c0da0802ceeab72c7d12e	Bacteria	Proteobacteria	Deltaproteobacteria	Desulfuromonadales	Geobacteraceae	Geobacter		0.999133	4ecbba1ec07c0da0802ceeab72c7d12e	GGGCCCGCACAAGCGGTGGAGCATGTGGTTTAATTCGACGCAACGCGCAGAACCTTACCTGGGCTTGACATCTACGGAACCTTCGTGAAAGCGAGGGGTGCCTTTCGGGGAGCCGTAAGACAGGTGCTGCATGGCTGTCGTCAGCTCGTGTCGTGAGATGTTGGGTTAAGTCCCGCAACGAGCGCAACCCCTATCCTCAGTTGCCATCATTAAGTTGGGCACTCTGTGGAGACTGCCGGTGTCAAACCGGAGGAAGGTGGGGATGACGTCAAGTCCTCATGGCCCTTATGTCCAGGGCTACACACGTGCTACAATGGCCGGTACAAAGAGTTGCGATACCGTGAGGTGGAGCCAATCTCATAAAGCCGGTCTCAGTTCGGATTGGAGTCTGCAACTCGACTCCATGAAGTTGGAATCGCTAGTAATCGCGGATCAGCATGCCGCGGTGAATACGTTCCCGGGCCTT
07699873166979a9e5201ba6e3f72598	0	0	0	0	0.127415	0	0.0919716	0.228537	0.181746	0.305927	0.358852	0.0521796	0.158168	0	0	0.173615	0.315214	0	0	0	0	0	0.0987534	0	0	0.105042	0	0	0.0594884	0	0.120753	0.131368	0	0.0936738	0.108303	0	0	0	0.052681	0	0.0684759	0	0.107194	0.117805	0	0.0924642	0.0830605	0	0.102436	0.125121	0.0629119	0.225767	0.158195	0	0.0406906	0.0596114	0.0776201	0.231234	0.151032	0	0	0	0	0	0	0	0	0	0.0651842	0.148824	0.0651126	0	0	0.147591	0.0607108	0.0816531	0.053829	0.0706492	0.0539054	0.0784199	07699873166979a9e5201ba6e3f72598	Bacteria	Bacteroidetes	Bacteroidia	Bacteroidales	Bacteroidetes vadinHA17	uncultured Bacteroidales bacterium	uncultured Bacteroidales bacterium	0.956066	07699873166979a9e5201ba6e3f72598	GGGCCCGCACAAGCGGAGGAACATGTGGTTTAATTCGATGATACGCGAGGAACCTTACCTGGGCTTAAATGTAGAGTGCATGGGGTAGAAATATCCCTTTCCTTCGGGACTCTTTGCAAGGTGCTGCATGGTTGTCGTCAGCTCGTGCCGTGAGGTGTCGGGTTAAGTCCCATAACGAGCGCAACCCTTATCGTTAGTTGCCAGCGGGTCATGCCGGGAACTCTAACGAAACTGCCGGTGTAAACCGTGAGGAAGGTGGGGATGACGTCAAATCAGCACGGCCCTTATGTCCAGGGCTACACACGTGTTACAATGGCCGGTACAGAGGGCAGCTACCTGGAGACAGGATGCGAATCTCCAAAGCCGGTCTCAGTTCGGATCGGAGTCTGCAACTCGACTCCGTGAAGCTGGATTCGCTAGTAATCGCGCATCAGCCATGGCGCGGTGAATACGTTCCCGGGCCTT
221adfeefdaa849d705b6b5710d80399	0	0	0	0	0	0	0	0	0	0	0	0	0	0	0	0	0	0	0	0	0.373173	0	0	1.64303	0.33366	0	0	0	0	0	0	0	0	0	0	0	0	0	0	0	0	0	0	0	0	0	0	0	0	0	0	0	0	0	0	0	0	0	0	0	0	0	0	0	0	1.86754	0.728014	0.058798	0	0	0	0	0	0	0	0	0	0	0	0	221adfeefdaa849d705b6b5710d80399	Bacteria	Firmicutes	Clostridia	Clostridiales	Peptococcaceae	Thermincola		0.9996	221adfeefdaa849d705b6b5710d80399	GGGCCCGCACAAGCGGTGGAGTATGTGGTTTAATTCGACGCAACGCGAAGAACCTTACCAGGGCTTGACATCCCCTGAAAGCCATGGAAACATGGAGTTCTGCCTTCGGGTAGACAGGGAGACAGGTGGTGCATGGTTGTCGTCAGCTCGTGTCGTGAGATGTTGGGTTAAGTCCCGCAACGAGCGCAACCCCTATCTTTAGTTGCCAGCAGGTAAAGTTGGGCACTCTAGAGAGACTGCCGGTGACAAACCGGAGGAAGGTGGGGATGACGTCAAATCATCATGCCCCTTATGTCCTGGGCTACACACGTACTACAATGGCCGGTACAAAGGGCGGCGAAGGGGCGACCCGGAGCAAATCCCAGCAAAGCCGGTCTCAGTTCGGATTGTAGTCTGCAACTCGACTACATGAAGTCGGAATCGCTAGTAATCGCAGGTCAGCATACTGCGGTGAATACGTTCCCGGGCCTT
a7190f9a51572016006a9357898b44ad	0	0	0	0	0	0	0.049818	0	0	0	0	0	0.0618918	0	0	0	0	0	0	0	0	0	0	0	0	0	0	0	0.0321559	0	0	0	0	0	0	0	0	0	0	0	0	0	0	0	0	0	0	0	0	0	0	0	0	0	0	0	0.18217	0	0	0	0	0	0.0172663	0.449947	0.988967	0	0.0797823	0.0247571	0	0	0	0	0	0	0	0	0	0	0	0	a7190f9a51572016006a9357898b44ad	Bacteria	Proteobacteria	Gammaproteobacteria	Betaproteobacteriales	Rhodocyclaceae			0.987245	a7190f9a51572016006a9357898b44ad	GGACCCGCACAAGCGGTGGATGATGTGGATTAATTCGATGCAACGCGAAAAACCTTACCTACCCTTGACATGTCAGGAATCCTTGAGAGATTGAGGAGTGCCCGAAAGGGAACCTGAACACAGGTGCTGCATGGCTGTCGTCAGCTCGTGTCGTGAGATGTTGGGTTAAGTCCCGCAACGAGCGCAACCCTTGTCATTAGTTGCCATCATTTAGTTGGGCACTCTAATGAGACTGCCGGTGACAAACCGGAGGAAGGTGGGGATGACGTCAAGTCCTCATGGCCCTTATGGGTAGGGCTTCACACGTCATACAATGGTCGGTACAGAGGGTTGCCAACCCGCGAGGGGGAGCCAATCCCAGAAAGCCGATCGTAGTCCGGATTGTAGGCTGCAACTCGCCTGCATGAAGTCGGAATCGCTAGTAATCGCGGATCAGCATGCCGCGGTGAATACGTTCCCGGGTCTT
0e64f18a2b63d8d0976f2a1872353e8a	0	0	0	0	0	0	0	0	0	0	0	0	0	0.0308038	0	0	0	0	0.0139162	0	0.0239652	0	0	0.0740235	0	0	0	0	0	0.0129952	0	0	0	0	0	0	0	0	0	0	0	0	0	0	0	0	0	0	0	0	0	0	0	0	0	0	0	0	0	0.0191931	0.025344	0.0139159	1.14114	0.0541908	0.0404514	0.662308	0.0840564	0.0943863	0	0	0	0	0	0	0	0	0	0	0	0	0e64f18a2b63d8d0976f2a1872353e8a	Bacteria	Actinobacteria	Actinobacteria	Propionibacteriales	Nocardioidaceae	Nocardioides		0.99892	0e64f18a2b63d8d0976f2a1872353e8a	GGGCCCGCACAAGCGGCGGAGCATGCGGATTAATTCGATGCAACGCGAAGAACCTTACCTGGGTTTGACATACGCCGGAAAGCGCCAGAGATGGTGCCCCTTTTAGTCGGTGTACAGGTGGTGCATGGCTGTCGTCAGCTCGTGTCGTGAGATGTTGGGTTAAGTCCCGCAACGAGCGCAACCCTCGTCCTATGTTGCCAGCGGGTGATGCCGGGGACTCATAGGAGACTGCCGGGGTCAACTCGGAGGAAGGTGGGGATGACGTCAAGTCATCATGCCCCTTATGTCCAGGGCTTCACGCATGCTACAATGGCCGGTACAAAGGGCTGCGATGCTGTAAGGCGGAGCGAATCCCAAAAAGCCGGTCTCAGTTCGGATTGGGGTCTGCAACTCGACCCCATGAAGTCGGAGTCGCTAGTAATCGCAGATCAGCAACGCTGCGGTGAATACGTTCCCGGGCCTT
d1b62fe09b2d5250257399abc06c28b8	0	0	0	0	0	0	0.00574823	0	0.17288	0.118718	0.117624	0.0178902	0	0	0.0956023	0.123413	0.0500099	0.0128285	0.0159043	0.0323904	0.924373	0.0419759	0.137396	1.14664	0.459213	2.05759	0.0112583	0.00807898	0.0112546	0.0162441	0.0251569	0.0429933	0.0678656	0.0239631	0.0505415	0	0	0.0145866	0.0213572	0.0242227	0.0125772	0.0061237	0.110652	0.0543717	0	0.112278	0.0239597	0	0	0	0.0173008	0.0373571	0.0537265	0	0	0	0.0316817	0.0431406	0.0282148	0	0.0289645	0.0347899	0	0.354703	0.291529	0	0.226525	0.417776	0.0370365	0.0126658	0	0.0714513	0.0636715	0	0.0105584	0	0.0142488	0.0156998	0	0.0218846	d1b62fe09b2d5250257399abc06c28b8	Bacteria	Bacteroidetes	Ignavibacteria	OPB56	uncultured bacterium	uncultured bacterium	uncultured bacterium	0.93972	d1b62fe09b2d5250257399abc06c28b8	GGGCCCGCACAAGCGGTGGATCATGTGGTTTAATTCGATGCAACGCGAAGAACCTTACCTGGGCTTGAAGTACAGGTAGTACAGAGATGAAAATCAAAGGACCCCTTAAAAGGAGCCTGTAGAGGTGCTGCATGGCTGTCGTCAGCTCGTGCCGTGAGGTGTTGGGTTAAGTCCCGCAACGAGCGCAACCCCTATCCTTAGTTGCCAGCGGTTCGGCCGGGCACTCTAGGGAGACTGCCTACGCAAGTAGAGAGGAAGGTGGGGATGACGTCAAGTCATCATGGCCCTTATGTCCAGGGCTACACACGTGATACAATGGTCGGTACAGTGGGCAAAGCCGCAAGGTGGAGATAATCCCCAAAACCGATCTCAGTTCGGATTGTTGTCTGCAACTCGACAGCATGAAGTTGGAATCGCTAGTAATCGTAGATCAGCACGCTACGGTGAATACGTTCCCGGGCCTT
84e4b2de6fd93a676e3cb5eefde5cc09	0	0	0	0	0	0	0	0	0	0	0	0	0	0	0	0	0	0	0	0	0.729227	0	0	1.47902	0.261424	0	0	0	0	0	0	0	0	0	0	0	0	0	0	0	0	0	0	0	0	0	0	0	0	0	0	0	0	0	0	0	0	0	0	0	0	0	0	0	0	1.85048	0.646807	0.0603454	0	0	0	0	0	0	0	0	0	0	0	0	84e4b2de6fd93a676e3cb5eefde5cc09	Bacteria	Firmicutes	Clostridia	Clostridiales	Peptococcaceae	Thermincola		0.99997	84e4b2de6fd93a676e3cb5eefde5cc09	GGGCCCGCACAAGCGGTGGAGTATGTGGTTTAATTCGACGCAACGCGAAGAACCTTACCAGGGCTTGACATCCCCTGATGTCTATGGAAACATAGAGTTCTGCCTTCGGGTAGACAGGGAGACAGGTGGTGCATGGTTGTCGTCAGCTCGTGTCGTGAGATGTTGGGTTAAGTCCCGCAACGAGCGCAACCCCTATCTTTAGTTGCCAGCAGGTAAAGCTGGGCACTCTAGAGAGACTGCCGGTGACAAACCGGAGGAAGGTGGGGATGACGTCAAATCATCATGCCCCTTATGTCCTGGGCTACACACGTACTACAATGGCCGGTACAAAGGGCGGCGAAGGGGCGACCCGGAGCAAATCCCAGCAAAGCCGGTCTCAGTTCGGATTGTAGTCTGCAACTCGACTACATGAAGTCGGAATCGCTAGTAATCGCAGGTCAGCATACTGCGGTGAATACGTTCCCGGGCCTT
0983fa3f366e932ebc562dfa1a0a55de	0	0	0	0	0	0	0	0	0	0	0	0	0	0	0	0	0	0	0	0	0	0	0	0	0	0	0	0	0	0	0	0	0	0	0	0	0	0	0	0	0	0	0	0	0	0	0	0	0	0	0	0	0	0	0	0	0	0	0	0	0	0	0.00313932	0	0	3.13246	0	0	0	0	0	0	0	0	0	0	0	0	0	0	0983fa3f366e932ebc562dfa1a0a55de	Bacteria	Gemmatimonadetes	Gemmatimonadetes	Gemmatimonadales	Gemmatimonadaceae	uncultured	denitrifying bacterium enrichment culture clone NOB_2_F8	1	0983fa3f366e932ebc562dfa1a0a55de	GGGCCCGCACAAGCGGTGGAGCATGTGGTTCAATTCGACGCAACGCGAAGAACCTTACCTGGGTTTGACATGCAGGAGAAAGCTCGCAGAAACGTGAGCCCCTCTTCGGAGTTCCTGCACAGATGCTGCATGGCTGTCGTCAGCTCGTGTCGTGAGATGTTGGGTTAAGTCCCGCAACGAGCGCAACCCTCATCTCCAGTTACCAGCGGGTAATGCCGGGGACTCTGGAGGGACTGCCGGTGCCAAACCGGAGGAAGGTGGGGACGACGTCAAGTCATCATGGCTCTTACATCCAGGGCTACACACGTGCTACAATGGCCGAGACAGAGGGCTGCGAACTCGCGAGAGGGAGCCAATCCCCAAACTCGGCCTCAGTTCGGATTGCAGTCTGCAACTCGACTGCATGAAGCTGGAATCGCTAGTAATCGTGGATCAGCTACGCCACGGTGAATACGTTCCCGGGCCTT
f84d3e1a805731413cf659753f8929ee	0	0	0	0	0	0	0	0	0	0.0974095	0.223285	0	0	0	0	0.0481101	0.01667	0	0	0	0	0	0	0	0	0	0	0.0307001	0	0	0.0113206	0	0	0	0.0158845	0	0	0	0	0	0	0	0	0	0	0	0	0	0	0	0.287822	0.563604	0.334298	0	0	0.0167657	0.18217	0	0.0448118	0	0	0	0	0	0	0	0	0	0	0	0.0813908	0.0496189	0	0.11139	0	0	0	0.123636	0	0	f84d3e1a805731413cf659753f8929ee	Bacteria	Proteobacteria	Deltaproteobacteria	Desulfuromonadales	Geobacteraceae	Geobacter		0.999962	f84d3e1a805731413cf659753f8929ee	GGGCCCGCACAAGCGGTGGAGCATGTGGTTTAATTCGAAGCAACGCGCAGAACCTTACCTGGGCTTGACATCTACGGAACCTTGTGGAAACACAGGGGTGCCTTCGGGAGCCGTAAGACAGGTGCTGCATGGCTGTCGTCAGCTCGTGTCGTGAGATGTTGGGTTAAGTCCCGCAACGAGCGCAACCCCTATCCCTAGTTGCCATCATTAAGTTGGGCACTCTACGGAGACTGCCGGTGTTAAACCGGAGGAAGGTGGGGATGACGTCAAGTCCTCATGGCCCTTATGTCCAGGGCTACACACGTGCTACAATGGCCGGTACAAAGAGTTGCGATGCCGCGAGGTGGAGCTAATCTCATAAAGCCGGTCTCAGTTCGGATTGGAGTCTGCAACTCGACTCCATGAAGTTGGAATCGCTAGTAATCGCGGATCAGCATGCCGCGGTGAATACGTTCCCGGGCCTT
cbf921a5ac601990964620a6b8a2e0ca	0	0	0	0	0	0	0	0	0	0	0	0	0.137537	0.40045	0	0	0	0	0	0	0	0	0	0	0	0	0	0	0.115761	0.204675	0	0	0	0	0	0	0	0.202754	0	0	0	0	0	0	0	0	0	0	0.267138	0	0	0	0	0.503773	0	0	0.110886	0	0	0	0	0	0.430087	0	0	0.318363	0	0	0	0	0	0	0	0	0	0	0.376803	0	0	0	cbf921a5ac601990964620a6b8a2e0ca	Bacteria	Proteobacteria	Gammaproteobacteria	Betaproteobacteriales	Burkholderiaceae	Hydrogenophaga		0.981615	cbf921a5ac601990964620a6b8a2e0ca	GGACCCGCACAAGCGGTGGATGATGTGGTTTAATTCGATGCAACGCGAAAAACCTTACCCACCTTTGACATGTACGGAATTTGCCAGAGATGGCTTAGTGCTCGAAAGAGAGCCGTAACACAGGTGCTGCATGGCTGTCGTCAGCTCGTGTCGTGAGATGTTGGGTTAAGTCCCGCAACGAGCGCAACCCTTGTCATTAGTTGCTACATTCAGTTGGGCACTCTAATGAGACTGCCGGTGACAAACCGGAGGAAGGTGGGGATGACGTCAAGTCCTCATGGCCCTTATAGGTGGGGCTACACACGTCATACAATGGCCGGTACAAAGGGTCGCAAACCCGCGAGGGGGAGCCAATCCATCAAAGCCGGTCGTAGTCCGGATCGCAGTCTGCAACTCGACTGCGTGAAGTCGGAATCGCTAGTAATCGTGGATCAGCATGTCACGGTGAATACGTTCCCGGGTCTT
cab8083cdd5a0425026bfb5c9b9b23ff	0	0	0.0569288	0	0.17838	0.0271818	0.0593984	0.0364041	0.0221641	0.0715351	0.103668	0.0596338	0.0670495	0.138617	0.170718	0.280294	0.289451	0.0363473	0.0357846	0.06748	0	0	0	0	0	0	0.0379966	0.0597845	0.0353715	0	0.0553452	0.0764325	0.021006	0	0.0173285	0	0.0332329	0	0.105362	0.0550515	0.139747	0.156154	0	0.302928	0.265583	0	0.241195	0	0	0.0405322	0.10695	0.0584719	0.0910366	0	0.0552229	0.05216	0.0887087	0.217429	0.0829848	0	0.104996	0.100891	0.119294	0.034485	0.0571899	0	0	0	0.0399994	0.0474969	0.0699961	0.0396951	0.04193	0	0.0620306	0	0.156737	0.0353246	0	0	cab8083cdd5a0425026bfb5c9b9b23ff	Bacteria	Bacteroidetes	Bacteroidia	Bacteroidales	Paludibacteraceae	Paludibacter	uncultured bacterium	0.937009	cab8083cdd5a0425026bfb5c9b9b23ff	GGGCCCGCACAAGCGGAGGAACATGTGGTTTAATTCGATGATACGCGAGGAACCTTACCCGGGCTTGAAATGCAGACGACGGACTTGGAAACAGGTCTTCCAGCAATGGCGTCTGTGTAGGTGCTGCATGGTTGTCGTCAGCTCGTGCCGTGAGGTGTCGGCTTAAGTGCCATAACGAGCGCAACCCCTATCATTAGTTACTAACAGGCAAAGCTGAGGACTCTAGTGAGACTGCCGCCGTAAGGTGTGAGGAAGGTGGGGATGACGTCAAATCAGCACGGCCCTTACGTCCGGGGCGACACACGTGTTACAATGGGGGGTACAGAGGGTTGCTACCTGGTGACAGGATGCTAATCTCATAAATCCTCTCTCAGTTCGGATCGAAGTCTGCAACTCGACTTCGTGAAGCTGGATTCGCTAGTAATCGCGCATCAGCCATGGCGCGGTGAATACGTTCCCGGGCCTT
c986e63bd43e8c50b163d394270d755b	0	0	0	0	0	0	0	0	0	0	0	0	0	0	0	0	0	0	0	0	0	0	0	0	0	0	0	0	0	0	0	0	0	0	0	0	0	0	0	0	0	0	0	0	0	0	0	0	0	0	1.46427	0	0	0	0	0	0	0.167386	0	0	0	0	0	0	0	0	0	0	0	0	0	0	0	0	0	0	0	0	0	0	c986e63bd43e8c50b163d394270d755b	Archaea	Euryarchaeota	Methanomicrobia	Methanocellales	Methanocellaceae	Methanocella		0.99953	c986e63bd43e8c50b163d394270d755b	GGGAGCACCACAACGGGTGGAGCCTGCGGTTTAATTGGACTCAACGCCGGACAGCTTACCGGGATCGACAGTTGTATGAAGGCCAGGCTGAAGACCTTGCCGGACTAGCTGAGAGGAGGTGCATGGCCGCCGTCAGTTCGTACCGTGAGGCGTCCTGTTAAGTCAGGCAACGAGCGAGACCCATATCCACTGTTGCTAACATGACCCGTGAGGGTTGGTGAGTACACGGTGGAGACCGCTGGCGCTAAGTCAGAGGAAGGGGTGGTCGACGGTAGGTCAGTATGCCCCGAATATCCCGGGCTACACGCGGGCTACAATGGACTGGACAATGGGTAACGACACCGAAAGGTGAGGTCAATCTCTTAAACCAGTTCTTAGTCCGGATTGAGGGCTGTAACTCGCCCTCATGAAGATGGAATCCGTAGTAATCGCATTTCAAAACAGTGCGGTGAATACGTCCCTGCTCCTT
f569922b8e6b889eddd6f88550254ed0	0	0	0	0	0	0	0	0	0	0	0	0	0	0	0	0	0	0	0	0	0	0	0	0	0.113513	0.0803262	0	0	0	0	0	0	0	0	0	0	0	0	0	0	0	0	0	0	0	0	0	0	0	0	0	0	0	0	0	0	0	0	0	0	0	0	0.191499	0.239753	0.186913	0.403638	0.321979	0.369809	0	0	0	0	0	0	0	0	0	0	0	0	f569922b8e6b889eddd6f88550254ed0	Bacteria	Proteobacteria	Gammaproteobacteria	Betaproteobacteriales	Nitrosomonadaceae	Ellin6067		0.999305	f569922b8e6b889eddd6f88550254ed0	GGACCCGCACAAGCGGTGGATTATGTGGATTAATTCGATGCAACGCGAAAAACCTTACCTACCCTTGACATGTCCTGAAGCCTGGAGAGATCCGGGCGTGCCCGAAAGGGAACGGGAACACAGGTGCTGCATGGCTGTCGTCAGCTCGTGTCGTGAGATGTTGGGTTAAGTCCCGCAACGAGCGCAACCCTTGTCATTAGTTGCTACATTTAGTTGGGCACTCTAATGAGACTGCCGGTGACAAACCGGAGGAAGGTGGGGATGACGTCAAGTCCTCATGGCCCTTATGGGTAGGGCTTCACACGTAATACAATGGTCGGTACAGAGGGTTGCCAAGCCGCGAGGTGGAGCCAATCCCAGAAAGCCGATCGTAGTCCGGATTGCAGTCTGCAACTCGACTGCATGAAGTCGGAATCGCTAGTAATCGCGGATCAGCATGTCGCGGTGAATACGTTCCCGGGTCTT
a3f3400e3c343a405cd6545fe9c0bc70	0	0	0	0	0	0	0	0	19.5997	7.01805	4.39793	0	0	0	0	0	0	0	0	0	0	0	0	0	0	0.0247158	0	0	0	0	0	0	0	0	0	0	0	0	0	0	0	0	0	0	0	0	0	0	0	0	0	0.349207	0.879026	0	0	0	0	0.253667	0.0879639	0	0	0	0	0	0	0	0	0	0	0	0	0	0	0	0	0	0	0	0	0	a3f3400e3c343a405cd6545fe9c0bc70	Archaea	Euryarchaeota	Methanomicrobia	Methanosarcinales	Methanosarcinaceae	Methanosarcina	uncultured archaeon	0.956732	a3f3400e3c343a405cd6545fe9c0bc70	GGGAGCACAACAACGGGTGGAGCCTGCGGTTTAATTGGACTCAACGCCGGACAACTCACCGGGGGCGACAGCAATATGTAGGCCAGGCTGAAGACCTTGCCTGAATCGCTGAGAGGAGGTGCATGGCCGTCGCCAGTTCGTACTGTGAAGCATCCTGTTAAGTCAGGCAACGAGCGAGACCCGTGCCCACTGTTACCAGCATGTCCTCCGGGACGATGGGTACTCTGTGGGGACCGCCGGTGTTAAATCGGAGGAAGGTGCGGGCCACGGTAGGTCAGTATGCCCCGAATCTCCCGGGCTACACGCGGGCTACAATGGATGGGACAATGGGTCCCTACCCCGAAAGGGGATGGTAATCTCATAAACCCATTCTTAGTTCGGATCGAGGGCTGTAACTCGCCCTCGTGAAGCTGGAATCCGTAGTAATCGCGTTTCAATATAGCGCGGTGAATACGTCCCTGCTCCTT
86ee67068384948dffb0936c0f2f566d	0	0	0.0752929	0.0193349	0.105329	0.0779211	0.0632305	0.0849429	0	0.109586	0.167464	0.0268352	0	0.132456	0	0.230092	0	0	0.421463	0.118765	0	0.275362	0.2018	0	0.240786	0	0.104139	0	0	0	0.0251569	0	0	0	0	0.25251	0.0664658	0.115234	0.0939716	0.0242227	0.0600911	0.0581751	0	0	0	0	0	0.0608484	0.0401711	0	0.163571	0.0600962	0.134316	0	0.0217985	0.106183	0	0	0	0.0499021	0.108617	0.118286	0.0439505	0.223332	0	0	0.126797	0	0.0622213	0.0633292	0	0	0	0	0.0805079	0.089985	0.053829	0	0	0	86ee67068384948dffb0936c0f2f566d	Bacteria	Proteobacteria	Gammaproteobacteria	Betaproteobacteriales	Rhodocyclaceae	Sulfuritalea		0.995561	86ee67068384948dffb0936c0f2f566d	GGACCCGCACAAGCGGTGGATGATGTGGATTAATTCGATGCAACGCGAAAAACCTTACCTACCCTTGACATGTCAGGAAGTCTGCTGAGAGGTGGATGTGCTCGAAAGAGAACCTGAACACAGGTGCTGCATGGCTGTCGTCAGCTCGTGTCGTGAGATGTTGGGTTAAGTCCCGCAACGAGCGCAACCCTTGTCATTAATTGCCATCATTCAGTTGGGCACTTTAATGAGACTGCCGGTGACAAACCGGAGGAAGGTGGGGATGACGTCAAGTCCTCATGGCCCTTATGGGTAGGGCTTCACACGTCATACAATGGTCGGTACAGAGGGTCGCCAACCCGCGAGGGGGAGCCAATCCCACAAAGCCGATCGTAGTCCGGATCGCAGTCTGCAACTCGACTGCGTGAAGTCGGAATCGCTAGTAATCGTGGATCAGCATGTCACGGTGAATACGTTCCCGGGTCTT
35b55519c8dfe63455642b1c45d04dc9	0	0	0.492159	0.0080562	0.0713521	0.1196	0.0900556	0.0546061	0.294783	0.0228304	0	0.0626155	0.281952	0.064688	0.0887736	0.0209174	0.0803189	0.109042	0.0516888	0.0296912	0.106132	0.132644	0	0.0116115	0.314741	0.0185368	0.153394	0.0371633	0.0160779	0	0.0238991	0.143311	0	0	0	0.0093522	0.0620347	0.145866	0.105362	0	0.102015	0.0183711	0.0155604	0.0530772	0.0239985	0	0	0.133866	0.132565	0.0334831	0.0534751	0.0893321	0.147748	0	0.0348776	0.206777	0.0285135	0.0189819	0	0	0.0162925	0	0	0.0131372	0	0.170551	0.0085481	0	0.0666657	0	0.0130225	0	0	0	0.190051	0.294951	0.0174153	0	0	0	35b55519c8dfe63455642b1c45d04dc9	Bacteria	Patescibacteria	Microgenomatia	Candidatus Shapirobacteria	uncultured bacterium	uncultured bacterium	uncultured bacterium	0.999992	35b55519c8dfe63455642b1c45d04dc9	GGAGGCGCACAACCAGTGGAGCATGTGGTTTAATTCGATACGAAGCGATGAACCTTACCTGGGCTTGAAATGTACCTGCAAACCTCCAGAAACGGAGGAATCCTTAGAGGGTGGTACACAGCTGTTGCATGGCTGTCGTCAGCTCGTGACGTGAGTTGTTCTCTTAAGTGAGGTAACGAGCGCAACCCCCATCCGGTGTTATTGTGTCACCGGAGACTGCCTAGCATTATTTTGTTAGGAGGAAGGAGGGGACGACGTCAAGTCATCATGATGCTTATGTCCAGGGCTACACACATCCTACAATGGAGAGTACAATGGGTCGCGAAACCGCGAGGTGGAGCCAATCCCACAAAACTTTCCTCAGTTGGGATTGCAGGCTGAAACTCGCCTGCATGAACCCGGAATTGGTAGTAATCGCGCATCAGCAGCGCGCGGTGAATACGTTCTCGCCTCTT
eb909d0670642709a2c20802c2c2909f	0	0	0	0	0	0	0	0	0	0	0	0	0	0	0	0	0	0	0	0	1.18799	0.312301	0.0758541	1.57627	0.949383	0.154474	0	0	0	0	0	0	0	0	0	0	0	0	0	0	0	0	0	0	0	0	0	0	0	0	0	0	0	0	0	0	0	0	0	0	0	0	0	0.201984	0.175754	0	0.0968785	0.863403	0	0	0	0	0	0	0	0	0	0	0	0.173253	eb909d0670642709a2c20802c2c2909f	Bacteria	Bacteroidetes	Ignavibacteria	Ignavibacteriales	SR-FBR-L83			0.978987	eb909d0670642709a2c20802c2c2909f	GGGCCCGCACAAGCAGTGGAGCATGTGGTTTAATTCGATGCAACGCGAAGAACCTTACCTAGGCTTGAAAGGCAAGTGACCGGCTGTGAAAGCAGTCTTCCCGCAAGGGCACTTGTACAGGTGCTGCATGGCTGTCGTCAGCTCGTGCCGTGAGGTGTTGGGTTAAGTCTCGCAACGAGCGCAACCCCTACTATTAGTTGCCATCAGGTTATGCTGGGCACTCTAATGGGACTGCCTACGCAAGTAGTGAGGAAGGTGGGGATGACGTCAAGTCAGCATGGCCCTTACGTCTAGGGCTACACACGTGCTACAATGGGTACTACAACGGGTTGCTAAGCCGCGAGGTGGTGCTAATCCCTTAAAAGTATCCTCAGTTCGGATTGCAGTCTGAAACTCGACTGCATGAAGCTGGAATTGCTAGTAATCGCGCATCAGCACGGCGCGGTGAATACGTTCCCGGGCCTT
2162b17f2662ac00967a6ecfe79f78de	0	0	0	0.0821732	0	0.648739	0.111132	0	0.181746	0.0441387	0	0.126722	0	0.1571	0	0	0.0272781	0	0	0.10257	0	0	0	0	0	0	0.914733	0.079174	0.0594884	0	0.00503138	0.00955406	0.0113109	0.0217846	0.00866426	0	0.0908366	0.76288	0	0	0.238967	0	0.00518681	0.0932087	0	0	0.0527114	0	0.122522	0.00704908	0	0	0.0611886	0	0.578387	0.0111771	0	0	0	0.00767725	0.135771	0.0504453	0	0	0.00836925	0	0	0	0	0	0	0	0	0	0.032995	0.428262	0.0854931	0	0	0	2162b17f2662ac00967a6ecfe79f78de	Archaea	Nanoarchaeaeota	Woesearchaeia					1	2162b17f2662ac00967a6ecfe79f78de	GGGAGCACCACAAGGGGTGCGGCGTGCGGTTTAATCCAACTCAACGCGGTGAATCTCACCAGAAGCGACGGCAGTATGAAGGTCAGTCTAAAGGGCTTACCTAACGAGCCGAGAGGTGGTGCATGGCCGTCGTCAGCTCGTGCCGTAAGGTGTCCTGTTAAGTCAGGCAACGAGCGAGACCTGTGCTTACAATTGCTAACGAGTTTTCGATCGAGCACAATGTAAGGACTGCCTTGGAAACAAGGAGGAAGGTGCAGGCTACGATAGGTCTGTATGCCCCGAATCTTCTGGGCTACACGCGCGCAACAATGGTAATGACAATGGGCTGCCACTCCGTAAGGAGAAGCTAATCCTCTAAACATTATCCTAGTACAGATTGAGGGCTGTAACTCGCCCTCATGACGCTGGAATCCCTAGTAATCAGAAGTCATCATCTTCTGGTGAATATGTCCCTGCTCCTT
51a38e3fb7cec751a098e29d4e2da82a	0	0	0.550924	0	0.0339772	0.184836	0.149454	0.0343816	0	0.0213083	0.0219298	0.0149085	0.0515765	0.113974	0	0.0355596	0.0363708	0.0448996	0	0	0.034236	0	0	0	0.0120393	0	0.11399	0.14219	0.0996833	0.115333	0.016352	0.0429933	0.0226219	0.0457476	0.0794224	0.236923	0	0.0846024	0.0469858	0	0.0461164	0.0428659	0	0.0271859	0.0223986	0	0.0431275	0.255563	0.0803423	0.0793021	0.0534751	0.0747141	0.0805898	0.0637687	0.0319712	0.111771	0.0728678	0	0	0.0172738	0	0	0.0565078	0	0	0	0	0	0.0592584	0.0680789	0.0537179	0.138933	0.0776482	0.100251	0.0844673	0.0249958	0.0237481	0	0.0215622	0	51a38e3fb7cec751a098e29d4e2da82a	Bacteria	Proteobacteria	Gammaproteobacteria	Betaproteobacteriales	Burkholderiaceae			0.999984	51a38e3fb7cec751a098e29d4e2da82a	GGACCCGCACAAGCGGTGGATGATGTGGTTTAATTCGATGCAACGCGAAAAACCTTACCCACCTTTGACATGTACGGAAGATTGCAGAGATGCGATTGTGCTCGAAAGAGAGCCGTAACACAGGTGCTGCATGGCTGTCGTCAGCTCGTGTCGTGAGATGTTGGGTTAAGTCCCGCAACGAGCGCAACCCTTGTCATTAGTTGCTACATTCAGTTGGGCACTCTAATGAGACTGCCGGTGACAAGCCGGAGGAAGGTGGGGATGACGTCAAGTCCTCATGGCCCTTATAGGTGGGGCTACACACGTCATACAATGGCTGGTACAAAGGGTTGCCAACCCGCGAGGGGGAGCTAATCCCACAAAGCCAGTCGTAGTCCGGATCGTAGTCTGCAACTCGACTACGTGAAGTCGGAATCGCTAGTAATCGTGGATCAGAATGTCACGGTGAATACGTTCCCGGGTCTT
ed1a7e8ae47a7ca53f785227340f4c3d	0	0	0.16895	0.00644496	0	0.0688605	0.0728109	0.0546061	0	0.0106542	0	0.00894508	0.0601726	0	0	0.0292844	0.0287936	0.0256569	0	0	0	0	0	0	0	0	0.0239238	0.00646318	0.0209013	1.11759	0.0213834	0	0	0	0.0158845	0.0904046	0	0.0160453	0.0284762	0	0.0223595	0	0	0	0	0	0.0223624	0.0591099	0	0.0317209	0.0739215	0.0227391	0.0388025	0.0467637	0.00290647	0	0.0316817	0	0	0.00959656	0.103186	0.213958	0	0.251248	0.297108	0.0739056	0.0797823	0.133069	0.0429623	0	0	0	0	0	0	0.0166639	0	0	0	0	ed1a7e8ae47a7ca53f785227340f4c3d	Bacteria	Bacteroidetes	Bacteroidia	Sphingobacteriales	Sphingobacteriaceae	Pedobacter		0.993836	ed1a7e8ae47a7ca53f785227340f4c3d	GGGCCCGCACAAGCGGAGGAGCATGTGGTTTAATTCGATGATACGCGAGGAACCTTACCCGGGCTTGAAAGTTACTGAAGTATCCAGAGATGGATGCGTCCGCAAGGACAGGAAACTAGGTGCTGCATGGCTGTCGTCAGCTCGTGCCGTGAGGTGTTGGGTTAAGTCCCGCAACGAGCGCAACCCCTATGTTTAGTTGCCAGCATGTTATGATGGGGACTCTAAACAGACTGCCTGTGCAAACAGAGAGGAAGGAGGGGACGACGTCAAGTCATCATGGCCCTTACGTCCGGGGCTACACACGTGCTACAATGGGCAGTACAGAGGGCAGCTACCTGGTAACAGGATGCCAATCTCAAAAAGCTGTTCACAGTTCGGATTGAGGTCTGCAACTCGACCTCATGAAGTTGGATTCGCTAGTAATCGCATATCAGCAATGATGCGGTGAATACGTTCCCGGGCCTT
3515a81ec95bc936c2308870303e827c	0	0	0.124876	0	0.0594601	0.0634242	0.0843073	0.0465163	0	0	0.015949	0.0477071	0.123784	0.109354	0	0.125505	0.0227318	0.126147	0.0278324	0.0161952	0	0	0.00429363	0	0	0	0.099917	0.071095	0.0884287	0	0.0591188	0.0191081	0.0420121	0	0.0548736	0	0	0.1094	0.0697668	0	0.0363342	0.061237	0.0103736	0.0323641	0.0287982	0	0	0.10605	0.0662824	0.0158604	0.0519023	0.0600962	0.0746202	0.0765225	0.0159856	0.0242171	0.121974	0.0207075	0	0.0710145	0.0144823	0.00521848	0.204056	0.00328429	0	0.156339	0	0	0.14222	0.00791615	0.0146503	0.0912988	0.0279533	0.0501253	0.0989851	0.0249958	0.0126656	0.0549494	0	0.012766	3515a81ec95bc936c2308870303e827c	Bacteria	Proteobacteria	Deltaproteobacteria	Myxococcales	Archangiaceae	Anaeromyxobacter		0.999976	3515a81ec95bc936c2308870303e827c	GGGCCCGCACAAGCGGTGGAGCATGTGGTTTAATTCGACGCAACGCGCAGAACCTTACCTGGTCTTGACATCCTAGGAACCCGCCAGAGATGGTGGGGTGCCCGCAAGGGAGCCTAGAGACAGGTGCTGCATGGCTGTCGTCAGCTCGTGTCGTGAGATGTTGGGTTAAGTCCCGCAACGAGCGCAACCCCTATCGTTAGTTGCCATCATTCAGTTGGGCACTCTAGCGAGACTGCCGGCGTCAAGCCGGAGGAAGGTGGGGATGACGTCAAGTCCTCATGGCCTTTATGACCAGGGCTACACACGTGCTACAATGGCCGGTACAAAGGGTTGCCAAGTCGCGAGACGGAGCTAATCCCATAAAACCGGTCTCAGTTCGGATTGGAGTCTGCAACTCGACTCCATGAAGTCGGAATCGCTAGTAATCGCGGATCAGCACGCCGCGGTGAATACGTTCCCGGGCCTT
e895c12df68c345c473d3dccaafd2642	0	0	0.00918206	0	0	0	0.0555662	0	0	0.0852333	0.0837321	0.0149085	0	0	0.0887736	0.163156	0	0	0	0	0	0	0.0629732	0	0	0	0	0	0	0	0.0440246	0	0	0.080603	0	0	0	0	0.111057	0	0.0740658	0.355175	0.027663	0	0.748752	0.0924642	0.180497	0	0	0	0	0.107199	0.0552189	0	0	0	0.703333	0	0.0730266	0	0	0	0	0	0	0	0	0	0	0.0269149	0	0	0	0	0.0158376	0	0	0.086349	0.371948	0.0747725	e895c12df68c345c473d3dccaafd2642	Bacteria	Proteobacteria	Deltaproteobacteria	Desulfobacterales	Desulfobacteraceae	Desulfatirhabdium	uncultured bacterium	0.966112	e895c12df68c345c473d3dccaafd2642	GGGCCCGCACAAGCGGTGGAGCATGTGGTTTAATTCGACGCAACGCGAAGAACCTTACCTGGACTTGACATCTGAGGAATCCTTATGAAAGTAGGGAGTGCCCTTCGGGGAGCCTCAAGACAGGTGCTGCATGGCTGTCGTCAGCTCGTGTCGTGAGATGTTGGGTTAAGTCCCGCAACGAGCGCAACCCCTATCTTCAGTTACCATCATTAAGTTGGGGACTCTGGAGATACTGCCCCGGTCAACGGGGAGGAAGGTGGGGATGACGTCAAGTCCTCATGGCCTTTATGTCCAGGGCTACACACGTGCTACAATGGTCGGTACAAAGGGTTGCAAGCCTGCGAAGGTGAGCCAATCCCATAAAGCCGATCTCAGTTCGGATTGGAGTCTGCAACTCGACTCCATGAAGCTGGAATCGCTAGTAATCGTGGATCAGCATGCCACGGTGAATACGTTCCCGGGCCTT
46663371df7feb0dc66852082d291dea	0.154641	0.00863782	0	0	0	0	0	0	0	0	0	0	0	0	0	0	0	0	0	0	0	0	0	0	0	0	0	0	0	0	0.0666658	0.260348	0.21006	0.130708	0.111191	0	0.0132932	0	0.0270524	0.0264247	0.0992202	0.0153092	0.0518681	0.161821	0.108793	0.0165115	0.134175	0	0	0	0	0	0	0	0	0	0	0	0	0	0	0	0	0	0	0	0	0	0.0133331	0	0	0.265957	0.329228	0.21164	0.0211168	0	0	0.372871	0.314448	0.151369	46663371df7feb0dc66852082d291dea	Archaea	Crenarchaeota	Bathyarchaeia	uncultured euryarchaeote	uncultured euryarchaeote	uncultured euryarchaeote	uncultured euryarchaeote	0.997295	46663371df7feb0dc66852082d291dea	GGGAGCACCACCAGGCGTGAAGCCTGCGGTTTAATTGGAGTCAACGCCGGAAATCTTACCGGGATCGACAGCAGAGTGAAGGCCAGATTGAAGGTCTTGCTAGACGAGCTGAGAGGAGGTGCATGGCCATCGCCAGTTCGTGCCGTGAGGTGTCCTCTTAAGTGAGGTAACGAACGAGACCCCCACCCCATGTTGCCATCAGGATCTAAAGGATCGCTGGGCACTCTTGGGGGACCGCTGCCGACAAGGCTGAGGAAGGTGGGGGCCACGGTAGGTCAGTATGCCCCGAATATCCCGGGCCACACGCGGGCTGCAATGGTAGGGACAGAGGGCTGCAACATCGAAAGATGGAGCCAATCCCTAAACCCTACCTCAGTTGGGATCGAGGGCTGCAACCCGCCCTCGTGAACATGGAATGCCTAGTAACCGCGCGTCATCATCGCGCAGTGAATACGTCCCTGCTCCTT
e2483291e6875ab1abca93848042730f	1.72737	0.0863782	0	0	0	0	0	0	0	0	0	0	0	0	0	0	0	0	0	0	0	0	0	0	0	0	0.0844369	0.0937162	0.0819975	0.0909667	0.249053	0.255571	0.316706	0.215667	0.235379	0.177692	0.0310174	0.0423012	0.186519	0.169559	0.184466	0.101041	0.359619	0.32882	0.174389	0.260881	0.199665	0	0	0	0	0	0	0	0	0	0	0	0	0	0	0	0	0	0	0	0	0	0.0666657	0.0696621	0.0211616	0.226262	0.360288	0.774158	0.0831475	0.00666556	0	0	0.095233	0.0638302	e2483291e6875ab1abca93848042730f	Bacteria	Bacteroidetes	Bacteroidia	Sphingobacteriales	Lentimicrobiaceae			0.944417	e2483291e6875ab1abca93848042730f	GGGCCCGCACAAGCGGAGGAGCATGTGGTTTAATTCGATGATACGCGAGGAACCTTACCTGGGCTCGAACGTAGGACGACGTACTGTGAAAGCGGTATTCCCTTCGGGGCGGCCTACGAGGTGCTGCATGGTTGTCGTCAGCTCGTGCCGTGAGGTGTCGGGTTAAGTCCCATAACGAGCGCAACCCCTATCATTAGTTGCCATCAGGTAAAGCTGGGGACTCTAATGAAACTGCCTACGCAAGTAGTGAGGAAGGTGGGGATGACGTCAAATCAGCACGGCCCTTACGTCCAGGGCTACACACGTGCTACAATGGCCGGTACAAAGGGCAGCTACCTGGTGACAGGACGCTAATCTCGAAAACCGGTCTCAGTTCGGATCGAAGTCTGCAACCCGACTTCGTGAAGTTGGATTCGCTAGTAATCGCGCATCAGCCATGGCGCGGTGAATACGTTCCCGGGCCTT
61f9c2b4359b7dc14147e27813be150f	0.529727	0.0575854	0	0	0	0	0	0	0	0	0	0	0	0	0	0	0	0	0	0	0	0	0	0	0	0	0.111175	0	0.0225091	0.0536054	0.135847	0.377386	0.135731	0.150314	0.14296	0	0.0376639	0	0.202181	0.114507	0.111797	0.107165	0.0881758	0.257619	0.252784	0.0726504	0.212443	0	0	0	0	0	0	0	0	0	0	0	0	0	0	0	0	0	0	0	0	0	0.0814803	0	0	0.0714513	0.223627	0.133668	0.151777	0.134978	0.0427465	0.288484	0.240778	0.160487	61f9c2b4359b7dc14147e27813be150f	Archaea	Crenarchaeota	Verstraetearchaeia	Methanomethyliales	Methanomethyliaceae	Candidatus Methanomethylicus	Candidatus Methanomethylicus mesodigestum	0.999996	61f9c2b4359b7dc14147e27813be150f	GGGAGCACCACAAGGGGTGAAGCCTGCGGCTTAATTGGAGTCAACGCCGGGAATCTTACCGGGAGCGACAGTAGTATGAAGGCCAAGCTGACGACTTTGCTAGACAGACTGAGAGGAGGTGCATGGCCGTCGCCAGTTCGTGCCGTGAGGTGTCCGGTTAAGTCCGGCAACGAACGAGACCCCCATCTTCTGTTGCTAGCCTGTTTCTTCGGAGATAGGCGCACACGGAAGAGACTGCCAGTGTTAAACTGGAGGAGGGAGGGGGCTACGGCAGGTCAGCATGCCCCGAATCTCCCGGGCCGCACGCGGGCTGCAATGGCGAGGACAGCGGGTTCCGACCTCGAAAGGGGTAGGCAATCCCTTAAACCTCGCCGTAGTTGGGATTGAGGGCTGCAACCCGCCCTCATGAACATGGAATCCCTAGTAACCGCACGTCACCATCGTGCGGTGAATACGTCCCTGCTCCTT
1a992304df2fb16e4b74d202c1300a92	0.203994	0.0921367	0	0	0	0	0	0	0	0	0	0	0	0	0	0	0	0	0	0	0	0	0	0	0	0	0.0492548	0.079174	0.0578806	0	0.0930806	0.119426	0.0436279	0.0980307	0.0880866	0.1434	0.0288018	0.160453	0.101091	0.0462433	0.114592	0.186773	0.0138315	0.126867	0.235185	0	0.185289	0	0	0	0	0	0	0	0	0	0	0	0	0	0	0	0	0	0	0	0	0	0.146664	0.0886609	0.14162	0.0932836	0.0388241	0	0.167615	0.133311	0.0316641	0.194285	0.274918	0.0930097	1a992304df2fb16e4b74d202c1300a92	Bacteria	Bacteroidetes	Ignavibacteria	Ignavibacteriales	Ignavibacteriaceae	Ignavibacterium	uncultured bacterium	0.993376	1a992304df2fb16e4b74d202c1300a92	GGGCCCGCACAAGCAGTGGAGCATGTGGTTTAATTCGATGCAACGCGAAGAACCTTACCTAGGCTTGAAAGGCAAGTGACCGGTTGTAAAAGCAACCTTCCCGCAAGGGCACTTGTACAGGTGCTGCATGGCTGTCGTCAGCTCGTGCCGTGAGGTGTTGGGTTAAGTCCCGCAACGAGCGCAACCCCTACTCTTAGTTGCGACCAGGAAAGCTGAGCACTCTAAGAGAACTGCCTACGCAAGTAGTGAGGAAGGTGGGGATGACGTCAAGTCCGCATGGCCCTTACGCCTAGGGCTACACACGTGCTACAATGGATATTACAAAGGGCAGCGAAATCGCGAGATGGAGCCAATCCCATAAAAATATCCTCAGTTCGGATTGGAGTCTGCAATTCGACTCCATGAAGTTGGAATTGCTAGTAATCGCGCATCAGCATGGCGCGGTGAATACGTTCCCGGGCCTT
c10d208d4cc25dca1e6b6ce7d71d6d41	0	0	0.084475	0.0612271	0.00509658	0	0.0708948	0	0.00886564	0.0197863	0	0.0491979	0.328371	0.0431254	0	0.0753028	0.127298	0.0406235	0.0397606	0.0890736	0.0855901	0.0285436	0.0758541	0.0391889	0	0.0216263	0.0126655	0	0.0337637	0.147821	0	0.00716555	0	0	0	0.0342914	0.172811	0.102106	0	0.0748701	0.0223595	0.0796081	0.00691575	0.020713	0	0	0.0159732	0.0782337	0.0763251	0.0422945	0	0.0454782	0.0462645	0.269954	0.171482	0.124811	0.174249	0	0.0265551	0.0230317	0.0814627	0.0487058	0.0345326	0.0164214	0	0.0255827	0.0085481	0	0.0207404	0.0237485	0	0	0	0	0.0052792	0	0.0284977	0	0.0862487	0	c10d208d4cc25dca1e6b6ce7d71d6d41	Bacteria	Proteobacteria	Alphaproteobacteria	Rhizobiales	Rhizobiaceae	Allorhizobium-Neorhizobium-Pararhizobium-Rhizobium		0.988954	c10d208d4cc25dca1e6b6ce7d71d6d41	GGGCCCGCACAAGCGGTGGAGCATGTGGTTTAATTCGAAGCAACGCGCAGAACCTTACCAGCTCTTGACATTCGGGGTATGGGCAGTGGAGACATTGTCCTTCAGTTCGGCTGGCCCCAGAACAGGTGCTGCATGGCTGTCGTCAGCTCGTGTCGTGAGATGTTGGGTTAAGTCCCGCAACGAGCGCAACCCTCGCCCTTAGTTGCCAGCATTCAGTTGGGCACTCTAAGGGGACTGCCGGTGATAAGCCGAGAGGAAGGTGGGGATGACGTCAAGTCCTCATGGCCCTTACGGGCTGGGCTACACACGTGCTACAATGGTGGTGACAGTGGGCAGCGAGACCGCGAGGTCGAGCTAATCTCCAAAAGCCATCTCAGTTCGGATTGCACTCTGCAACTCGAGTGCATGAAGTTGGAATCGCTAGTAATCGCAGATCAGCATGCTGCGGTGAATACGTTCCCGGGCCTT
08c1796e017f80194eefa647cd2cea01	0	0	0.0146913	0.00322248	0	0	0.105384	0.0343816	0	0.0517488	0.153509	0.0551613	0	0.0631478	0	0.27611	0.110628	0	0	0.0323904	0.0958609	0.0721985	0	0	0	0	0.054884	0	0.0594884	0	0.0415089	0.126591	0	0.106745	0	0	0	0.0787677	0.0185096	0	0.0894379	0.0642988	0	0.0543717	0.0511967	0	0	0.0538943	0	0.0828267	0	0.0454782	0	0.0616431	0.0392373	0.0465714	0.0712837	0	0.092943	0	0.0217234	0.0539243	0	0	0	0	0	0	0.0651842	0.0316646	0	0.196491	0.0559067	0	0.046193	0.131645	0	0.0333621	0.143748	0.155016	08c1796e017f80194eefa647cd2cea01	Bacteria	Bacteroidetes	Bacteroidia	Bacteroidales	Prolixibacteraceae	WCHB1-32		0.999136	08c1796e017f80194eefa647cd2cea01	GGGCCCGCACAAGCGGAGGAACATGTGGTTTAATTCGATGATACGCGAGGAACCTTACCTGGGCTTAAATGTAGAGCGACAGATTGTGAAAGCAGTCCTTCTTCGGACGATCTACAAGGTGCTGCATGGTTGTCGTCAGCTCGTGCCGTGAGGTGTCGGGTTAAGTCCCATAACGAGCGCAACCCTTATCGTTAGTTGCCAGCGGGTCAAGCCGGGGACTCTAGCGAGACTGCCACCGTAAGGTGTGAGGAAGGTGGGGATGACGTCAAATCAGCACGGCCCTTATGTCCAGGGCTACACACGTGTTACAATGGCCGATACAAAGGGCAGCTACCAGGTGACTGGATGCTAATCTCCAAAGTCGGTCTCAGTTCGGATCGAAGTCTGCAACCCGACTTCGTGAAGCTGGATTCGCTAGTAATCGCATATCAGCCATGATGCGGTGAATACGTTCCCGGGCCTT
5f03215805632a7b82cc9944e2966926	0	0	0	0	0.0186875	0.172151	0.0843073	0.212357	0.0354626	0.0350065	0.0318979	0.0805057	0.123784	0.246431	0	0.121321	0.13336	0.0342092	0.0278324	0	0.0410832	0	0	0	0	0	0.325082	0.0210053	0.0530572	0.0942155	0.0176098	0.00955406	0.0678656	0.0152492	0	0.0654654	0.0221553	0.0335492	0.0811573	0.0396371	0	0.0918555	0.00864469	0.0362478	0	0	0	0.104312	0.112479	0.163891	0.0692031	0.0324844	0.077605	0	0.0508632	0.113634	0	0	0.0497909	0.0230317	0.0343954	0.0417478	0	0	0	0	0	0	0.0577769	0.0712454	0.0374398	0	0.0481419	0	0.0633504	0.0383269	0.106075	0.0313996	0.0197653	0.0291795	5f03215805632a7b82cc9944e2966926	Bacteria	Proteobacteria	Gammaproteobacteria	Betaproteobacteriales	Methylophilaceae			0.999966	5f03215805632a7b82cc9944e2966926	GGGCCCGCACAAGCGGTGGATTATGTGGATTAATTCGATGCAACGCGAAAAACCTTACCTGGCCTTGACATGTACCGAATTTGGGAGAGATTCCTTAGTGCTCGAAAGAGAACGGTAACACAGGTGCTGCATGGCTGTCGTCAGCTCGTGTCGTGAGATGTTGGGTTAAGTCCCGCAACGAGCGCAACCCTTGCCATTAATTGCCATCATTTAGTTGGGCACTTTAATGGGACTGCCGGTGACAAACCGGAGGAAGGTGGGGATGACGTCAAGTCCTCATGGCCCTTATGGCCAGGGCTTCACACGTAATACAATGGTCGGTACAGAGGGTTGCCAACCCGCGAGGGGGAGCCAATCCCAGAAAGCCGATCGTAGTCCGGATTGTAGTCTGCAACTCGACTACATGAAGTCGGAATCGCTAGTAATCGCGGATCAGCATGTCGCGGTGAATACGTTCCCGGGCCTT
bba2932293c717b7c1d37df703e9ee81	0	0	0	0	0.0271818	0.326182	0.64955	0.256851	0.0443282	0.00913214	0.0259171	0.0670881	0.376509	0.0462057	0	0	0	0	0	0	0	0	0	0	0	0	0.268791	0.252064	0.207406	0	0.0238991	0	0	0	0	0.146518	0	0.0393839	0	0	0	0	0	0	0	0	0	0.154729	0.273164	0.17094	0.0393199	0.0503508	0.0507417	0.0531406	0	0	0	0	0	0	0	0	0	0	0	0	0	0	0.0814803	0.0554131	0.371142	0	0	0	0.026396	0.0283286	0.045913	0	0	0	bba2932293c717b7c1d37df703e9ee81	Bacteria	Elusimicrobia	Elusimicrobia	Lineage IV	uncultured bacterium	uncultured bacterium	uncultured bacterium	0.97849	bba2932293c717b7c1d37df703e9ee81	GGGCCCGCACAAGCGGTGGATCATGTGGTTTAATTCGACGCTACGCGAAGAACCTTACCTGGGCTCGAACGACTGGTAGTAGTTCCTGTGAAAGCAGGGGCGATCCGCAAGGAAGCCAGCCGAGGTGCTGCATGGTTGTCGTCAGCTCGTGTCGTGAGATGTTGGGTTAAGTCCCGCAACGAGCGCAACCCCTGTCCTGTGTTGCTACCCCGCAAGGGGAGGACTCTCAGGAGACTGCCGTGGATAACACGGAGGAAGGTGGGGACGACGTCAAATCATCATGGCCTTTATGTCCAGGGCTACACACGTGATACAATGGTGCAGACAGAGGGCTGCAATACAGCAATGTGGAGCTAATCCCTAAACTGCACCTCAGTTCAGATCGTGGGCTGCAATTCGCCCACGTGAAGCTGGAATCGCTAGTAATCGCAGATCAGCAGGCTGCGGTGAATACGTTCCCGGGCCTT
e5fc5eb67317ca07e20b185daf53fe26	0	0	0.877805	0.0290023	0.0696533	0.0797333	0.0593984	0	0.037679	0.0350065	0.0458533	0.111813	0.15301	0.0616077	0	0.0920367	0.0121236	0.0919373	0.0119282	0.0323904	0	0	0	0.0566062	0.0240786	0	0.0886587	0.0193896	0.0385871	8.51676	0.0100628	0	0	0.0152492	0	0	0.0288018	0.0641811	0.0284762	0	0.0880405	0	0	0.0116511	0.0111993	0	0.0111812	0.0591099	0.0763251	0.0740153	0	0.029236	0.062681	0.0743969	0.0537697	0.0428457	0.144152	0	0	0.0441442	0.083273	0	0.131852	0.0525486	0	0.0881182	0.0185209	0	0.102221	0	0	0	0	0.0417711	0.0778683	0	0.11874	0	0	0	e5fc5eb67317ca07e20b185daf53fe26	Bacteria	Proteobacteria	Alphaproteobacteria	Caulobacterales	Caulobacteraceae	Brevundimonas		0.995962	e5fc5eb67317ca07e20b185daf53fe26	GGGCCCGCACAAGCGGTGGAGCATGTGGTTTAATTCGAAGCAACGCGCAGAACCTTACCACCTTTTGACATGCCTGGACCGCCAGAGAGATCTGGCTTTCCCTTCGGGGACTAGGACACAGGTGCTGCATGGCTGTCGTCAGCTCGTGTCGTGAGATGTTGGGTTAAGTCCCGCAACGAGCGCAACCCTCGCCATTAGTTGCCATCATTTAGTTGGGAACTCTAATGGGACTGCCGGTGCTAAGCCGGAGGAAGGTGGGGATGACGTCAAGTCCTCATGGCCCTTACAGGGTGGGCTACACACGTGCTACAATGGCGACTACAGAGGGTTAATCCTTAAAAGTCGTCTCAGTTCGGATTGTCCTCTGCAACTCGAGGGCATGAAGTTGGAATCGCTAGTAATCGCGGATCAGCATGCCGCGGTGAATACGTTCCCGGGCCTT
7fed4e6e1ea846e5041fc08e14798385	0	0	0	0	0	0	0	0	0	0	0	0.172938	0.113468	0.0385048	0	0	0	0.0256569	0	0.178147	0	0	0.0715604	0	0	0	0	0	0	0	0	0	0	0	0	0	0.0243708	0	0	0	0	0	0	0	0	0	0	0	0	0.0546304	0	0	0	0.0786481	0.0290647	0.134126	0	0	0	0	0.608255	0.358336	0	0	0	0	0	0	0.0533325	0	0	0	0	0	0	0	0.0854931	0	0	0	7fed4e6e1ea846e5041fc08e14798385	Bacteria	Proteobacteria	Gammaproteobacteria	Betaproteobacteriales	Burkholderiaceae			0.999995	7fed4e6e1ea846e5041fc08e14798385	GGACCCGCACAAGCGGTGGATGATGTGGTTTAATTCGATGCAACGCGAAAAACCTTACCCACCTTTGACATGTACGGAAGTCGCTAGAGATAGCTTCGTGCTCGAAAGAGAGCCGTAACACAGGTGCTGCATGGCTGTCGTCAGCTCGTGTCGTGAGATGTTGGGTTAAGTCCCGCAACGAGCGCAACCCTTGTCATTAGTTGCTACATTTAGTTGGGCACTCTAATGAGACTGCCGGTGACAAACCGGAGGAAGGTGGGGATGACGTCAAGTCCTCATGGCCCTTATAGGTGGGGCTACACACGTCATACAATGGCTGGTACAAAGGGTTGCCAACCCGCGAGGGGGAGCTAATCCCACAAAGCCAGTCGTAGTCCGGATCGTAGTCTGCAACTCGACTACGTGAAGTCGGAATCGCTAGTAATCGTGGATCAGAATGTCACGGTGAATACGTTCCCGGGTCTT
6496dd6b40efbeaca31e23315837e1be	0	0	0	0	0.0645567	0.0108727	0	0	0	0	0	0.0477071	0	0.0169421	0	0.0104587	0.0409172	0.0384854	0	0.0377888	0	0	0.0672668	0	0	0	0	0	0	0	0	0	0	0.0108923	0.00866426	0	0.0553882	0	0	0.521888	0.020962	0	0	0	0	0	0	0	0.0160685	0.045819	0	0	0	0	0.0857409	0.0447086	0	0.176014	0.0265551	0.109401	0.0343954	0	0.577635	0	0.0139488	0.156339	0	0	0	0.0126658	0	0	0	0	0	0	0.0585786	0	0	0	6496dd6b40efbeaca31e23315837e1be	Bacteria	Firmicutes	Clostridia	Clostridiales	Family XIII	Anaerovorax		0.983063	6496dd6b40efbeaca31e23315837e1be	GGACCCGCACAAGCAGCGGAGCATGTGGTTTAATTCGAAGCAACGCGAAGAACCTTACCAGGACTTGACATCCCTCTGACCGCTCTCTAACAGGAGCTTCCCTTCGGGGCAGAGGTGACAGGTGGTGCATGGTTGTCGTCAGCTCGTGTCGTGAGATGTTGGGTTAAGTCCCGCAACGAGCGCAACCCTTGTCATTAGTTGCCAGCAGTTCGGCTGGGCACTCTAGTGAGACTGCCGGGGATAACTCGGAGGAAGGTGGGGATGACGTCAAATCATCATGCCCCTTATGTTCTGGGCTACACACGTGCTACAATGGCTGGTACAAAGAGACGCAAGACGGTGACGTGGAGCAAATCTCAAAAACCAGTCCCAGTTCGGATTGTAGGCTGCAACTCGCCTACATGAAGTTGGAGTTGCTAGTAATCGCGAATCAGAATGTCGCGGTGAATGCGTTCCCGGGTCTT
c001cc3a6832cfc56014303f4854d8e1	0	0	0	0	0.108727	0.251885	0.279747	0.133482	0.0731415	0.0502268	0	0.120759	0.24241	0.465138	0	0	0.143968	0	0.0795213	0	0	0	0	0	0	0	0.142135	0.156732	0.141486	0.0422345	0.130816	0.124203	0.0420121	0	0	0.149635	0	0.0466772	0.091124	0	0.0726683	0.107165	0	0.0789685	0.0831947	0	0.0798658	0.099096	0.072308	0	0.0346015	0.100702	0.0656658	0.0701456	0.0639423	0.0950057	0.0427702	0	0.0829848	0.0287897	0	0	0.0470898	0	0	0	0	0	0.0607398	0.131408	0	0	0	0	0.06599	0.0533244	0.170986	0	0	0	c001cc3a6832cfc56014303f4854d8e1	Bacteria	Firmicutes	Erysipelotrichia	Erysipelotrichales	Erysipelotrichaceae	Erysipelothrix		0.999822	c001cc3a6832cfc56014303f4854d8e1	GACCCCGCACAAGCGGTGGATTATGTTGTTTAATTCGACGCAACGCGAAGAACCTTACCAGGCCTTGACATACCCAGCAAAGCTATAGAGATATAGTGGAGGTTATCTGGGATACAGGTGGTGCATGGTTGTCGTCAGCTCGTGTCGTGAGATGTTGGGTTAAGTCCCGCAACGAGCGCAACCCTTGTCTTTAGTTACCATCATTCAGTTGGGGACTCTAGAGAGACTGCCGGTGATAAACCGGAGGAAGGTGGGGATGACGTCAAATCATCATGCCCCTTATGGCCTGGGCTACAAACGTAATACAATGGCGTATACAAAGGGATGCGAAGTGGTGACATGGAGCAAAACTCACAAAGTACGTCTCAGTTCGGATTGAAGTCTGCAACTCGACTTCATGAAGCTGGAATCGCTAGTAATCGCGGATCAGCATGCCGCGGTGAATACGTTCTCGGGGTTT
188dfb518e70be19d914c2db8613925e	0	0	0	0	0	0	0	0	0	0	0	0	0	0	0	0	0	0	0.00994016	0	0	0.092347	0	0	0.0980342	0	0	0	0	0	0	0	0	0	0	0	0	0	0	0	0	0	0	0	0	0	0	0	0	0	0	0	0	0	0	0	0.0649474	0	0	0	0.267922	0	0	0.0624015	0.326401	0	0.159565	0.321842	0	0	0	0	0	0	0	0	0	0	0	0	188dfb518e70be19d914c2db8613925e	Bacteria	Cyanobacteria	Sericytochromatia	metagenome	metagenome	metagenome	metagenome	0.993805	188dfb518e70be19d914c2db8613925e	GGGCCCGCACAAGCGGTGGAGCATGTGGTTTAATTCGATGCAACGCGAAGAACCTTACCAAGGCTTGACATGTAGGGAATCCTGGTGAAAGCCGGGAGTGCCGCAAGGAACCCTAACACAGGTGGTGCATGGCTGTCGTCAGCTCGTGTCGTGAGATGTTGGGTTAAGTCCCGCAACGAGCGCAACCCTCGATGTCAGTTGCCAACGGGTAAAGCCGGGCACTCTGACGTGACTGCCGGTGACAAACCGGAGGAAGGTGGGGATGACGTCAAGTCATCATGCCCCTTATGCCTTGGGCTACACACGTGCTACAATGGCCAGGACAATAGGCAGCAATACCGCGAGGTGGAGCCAATCCCAAAACCTGGTCTCAGTTCAGATTGTAGGCTGAAACTCGCCTACATGAAGGCGGAATCGCTAGTAACCGCAGGTCAGCATACTGCGGTGAATACGTTCCCGGGCCTT
3e7af5126b9cca0ffe0300a074fca7ae	0	0	0.115694	0	0.0424715	0.0688605	0	0.163818	0	0	0.0338915	0	0.204587	0.0785498	0	0	0	0	0.0556649	0	0	0	0	0	0	0	0	0.0969478	0.0996833	0	0	0	0	0	0	0	0.0354484	0	0.0242048	0	0.0489114	0	0	0.0181239	0	0	0	0.119958	0.114488	0.255529	0	0	0	0	0	0.0875543	0.0776201	0	0	0	0.0669804	0.0713192	0.14127	0	0	0	0	0	0	0.0664957	0.0927855	0	0	0	0.0409138	0.0483253	0.129823	0	0	0	3e7af5126b9cca0ffe0300a074fca7ae	Bacteria	Firmicutes	Clostridia	Clostridiales	Peptococcaceae	Desulfosporosinus		0.999932	3e7af5126b9cca0ffe0300a074fca7ae	GGGCCCGCACAAGCGGTGGAGCATGTGGTTTAATTCGACGCAACGCGAAGAACCTTACCAGGGCTTGACATCTACAGAATCCTTAGGAAACTAGGGAGTGCCCTTCGGGGAACTGTAAGACAGGTGGTGCATGGTTGTCGTCAGCTCGTGTCGTGAGATGTTGGGTTAAGTCCCGCAACGAGCGCAACCCCTGTGTTTAGTTGCTAACGAGTAAGGTCGAGCACTCTAGACAGACTGCCGGTGATAAACCGGAGGAAGGTGGGGATGACGTCAAATCATCATGCCCCTTATGTTCTGGGCTACACACGTGCTACAATGGCCAGTACAGACGGAAGCGAAGCCGCGAGGTGGAGCAAATCCGAGAAAGCTGGTCTCAGTTCGGATTGCAGGCTGCAACTCGCCTGCATGAAGTCGGAATCGCTAGTAATCGCAGGTCAGCATACTGCGGTGAATACGTTCCCGGGCCTT
1c940d1f4f5e3153101b7b23a5294031	0	0	0	0.00644496	0	0.0253697	0	0	0.738065	0.144592	0.243222	0	0	0.0246431	0	0	0	0	0.00397606	0	0.102708	0	0.0143121	0	0.017199	0.0308947	0	0	0	0.0162441	0.0238991	0	0.0113109	0.02832	0.0115523	0	0	0	0	0	0	0	0	0	0.00959939	0	0	0	0	0	0.0786398	0.498636	0.104468	0	0	0	0	0.129422	0.0132776	0	0	0	0	0	0.0502155	0	0	0	0	0	0.0162782	0.117101	0.12579	0.0556948	0	0	0	0.0981239	0	0	1c940d1f4f5e3153101b7b23a5294031	Bacteria	Patescibacteria	ABY1	Candidatus Kerfeldbacteria	Parcubacteria group bacterium GW2011_GWD2_43_10	Parcubacteria group bacterium GW2011_GWD2_43_10	Parcubacteria group bacterium GW2011_GWD2_43_10	0.987574	1c940d1f4f5e3153101b7b23a5294031	GAACCCGCACAAGCGGTGGAGCATGTGGTTCAATTCGACGGTAAGCGAAGAACCTTACCAAGGCTTGACATGTTAGAGTTCTATTTCCTGGAAACAGGAGAAATGCGCAAGCAGACTAACACAGGTGCTGCATGGCTGTCGTCAGCTCGTGTCGTGAGATGTTGGGTTAAGTCCTCCAACGAGCGCAACCCCTATGTTGTGTTAAATATTCACAACAAACTGCCCGGGTTAACCGGGAGGAAGGTGGGGATGACGTCAAGTCAGCATGGCCCTTATGCCTTGGGCTACACACGTGCTACAATGGGGTGCAACAATGGGGCGCTAAGTCGCGAGACGGAGCCAATCCCACCAAACCACCCCTCAGTTCGGATTGCAGGCTGCAACTCGCCTGCATGAAGCTGGAATCGCTAGTAAACGCGCGTCAGCCATAGTGCGTTGAATACGTTCTCGGGTTTT
6a66df85a430dcaaa2deed12fdc81484	0	0	0	0	0	0	0	0	0	0	0	0	0	0	0	0	0	0	0	0	0	0	0	0	0	0	0	0.0662476	0	0.00487322	0	0	0	0	0	0	0.354484	0	0	0.341319	0	0	0	0	0	0	0	0	0	0	0	0	0	0	0.0116259	0	0	1.11821	0.156011	0	0	0	0	0	0	0	0	0	0	0	0	0	0	0	0	0.0216631	0	0	0	0	6a66df85a430dcaaa2deed12fdc81484	Bacteria	Firmicutes	Negativicutes	Selenomonadales	Veillonellaceae	Sporomusa		1	6a66df85a430dcaaa2deed12fdc81484	GGGCCCGCACAAGCGGTGGAGTATGTGGTTTAATTCGACGCAACGCGAAGAACCTTACCAGGGCTTGACATTGAGTGAAAGACTAAGAGATTAGTTCCTATCTTCGGATACACGAAAACAGGTGGTGCATGGCTGTCGTCAGCTCGTGTCGTGAGATGTTGGGTTAAGTCCCGCAACGAGCGCAACCCTTATCCTTTGTTGCCAGCGCGTAATGGCGGGAACTCAAGGGAGACTGCCGTCGACAAGACGGAGGAAGGCGGGGATGACGTCAAGTCATCATGCCCCTTATGTCCTGGGCTACACACGTACTACAATGGGCTTAAACAAAGCGAAGCAAGACCGCGAGGTCAAGCAAAACGCATAAACAAGCTCTCAGTTCGGATCGGAGGCTGCAACTCGCCTCCGTGAAGTCGGAATCGCTAGTAATCGCAGGTCAGCATACTGCGGTGAATACGTTCCCGGGCCTT
20d967f74a9b896ec5f39fc3163575cd	0.00658046	0.0201549	0	0	0	0	0	0	0	0	0	0	0	0	0	0	0	0	0	0	0	0	0	0	0	0	0	0.0129264	0	0.222543	0	0	0.177743	0	0	0	0	0.0495945	0	0.101295	0.0461164	0	0.212659	0.218782	0	0.267486	0.28592	0	0	0	0	0	0	0	0	0	0	0	0	0	0	0	0	0	0	0	0	0	0	0	0	0	0	0	0.00923861	0	0	0.282597	1.07811	0	20d967f74a9b896ec5f39fc3163575cd	Bacteria	Firmicutes	Clostridia	Clostridiales	Peptococcaceae	Desulfosporosinus		0.999087	20d967f74a9b896ec5f39fc3163575cd	GGGCCCGCACAAGCGGTGGAGCATGTGGTTTAATTCGACGCAACGCGAAGAACCTTACCAGGGCTTGACATCTACAGAATCTTGAGGAAACTCAGGAGTGCCCTTCGGGGAACTGTAAGACAGGTGGTGCATGGTTGTCGTCAGCTCGTGTCGTGAGATGTTGGGTTAAGTCCCGCAACGAGCGCAACCCCTATGTTTAGTTGCTAGCGAGTAAGGTCGAGCACTCTAGACAGACTGCCGGTGATAAACCGGAGGAAGGTGGGGATGACGTCAAATCATCATGCCCCTTATGTTCTGGGCTACACACGTGCTACAATGGCCGGTACAAACGGAAGCGAAGCCGCGAGGTGAAGCAAATCTGATAAAACCGGTCTCAGTTCGGATTGCAGGCTGCAACTCGCCTGCATGAAGTCGGAATCGCTAGTAATCGCAGGTCAGCATACTGCGGTGAATACGTTCCCGGGCCTT
a254b0b4e41d928055b47a50f95341e1	0	0	0.273625	0.0515597	0.101932	0.163091	0.145622	0.0161796	0	0	0	0.0626155	0	0.0662282	0	0.081578	0.0666798	0	0	0	0	0	0	0	0	0	0.054884	0.0921004	0.0675274	0	0	0	0	0	0	0	0	0.106482	0.128143	0	0.0517063	0	0	0	0	0	0	0	0.0441882	0.065204	0	0	0.0910366	0.112658	0	0	0.057027	0	0	0	0	0	0	0	0	0	0	0	0.0666657	0.128242	0.223011	0	0	0	0.0488326	0.393268	0	0	0	0	a254b0b4e41d928055b47a50f95341e1	Bacteria	Proteobacteria	Gammaproteobacteria	Betaproteobacteriales	Rhodocyclaceae	Sulfuritalea		0.995551	a254b0b4e41d928055b47a50f95341e1	GGACCCGCACAAGCGGTGGATGATGTGGATTAATTCGATGCAACGCGAAAAACCTTACCTACCCTTGACATGTCCGGAATCCCGGAGAGATTTGGGAGTGCTCGCAAGAGAACCGGAACACAGGTGCTGCATGGCTGTCGTCAGCTCGTGTCGTGAGATGTTGGGTTAAGTCCCGCAACGAGCGCAACCCTTGTCATTAGTTGCCACCATTTAGTTGGGCACTCTAATGAGACTGCCGGTGACAAACCGGAGGAAGGTGGGGATGACGTCAAGTCCTCATGGCCCTTATGGGTAGGGCTTCACACGTCATACAATGGTCGGTACAGAGGGTTGCCAACCCGCGAGGGGGAGCTAATCTCACAAAGCCGATCGTAGTCCGGATCGCAGTCTGCAACTCGACTGCGTGAAGTCGGAATCGCTAGTAATCGTGGATCAGCATGTCACGGTGAATACGTTCCCGGGTCTT
ee80db45dce0a284403f03352106e6e8	0	0	0	0	0	0	0.0191608	0	0	0	0	0.0208718	0	0	0	0.0251009	0	0.12187	0.0318085	0	0.0582012	0.1041	0	0.116115	0.146191	0	0	0	0	0	0	0	0	0	0	0	0	0	0	0.0506474	0	0.0642988	0	0	0	0	0	0.0382476	0	0	0	0	0	0	0	0	0	0	0	0	0.0923244	1.0263	0	0	0	0	0	0	0.0562955	0	0	0	0	0	0.0554316	0	0	0	0	0	ee80db45dce0a284403f03352106e6e8	Bacteria	Proteobacteria	Deltaproteobacteria	Desulfuromonadales	Geobacteraceae	Geobacter		0.996184	ee80db45dce0a284403f03352106e6e8	GGGCCCGCACAAGCGGTGGAGCATGTGGTTTAATTCGACGCAACGCGCAGAACCTTACCTGGGCTTGACATCTACGGAACCTTCGTGAAAGCGAGGGGTGCCTTTCGGGGAGCCGTAAGACAGGTGCTGCATGGCTGTCGTCAGCTCGTGTCGTGAGATGTTGGGTTAAGTCCCGCAACGAGCGCAACCCCTATCCTCAGTTGCCATCATTAAGTTGGGCACTCTGTGGAGACTGCCGGTGTCAAACCGGAGGAAGGTGGGGATGACGTCAAGTCCTCATGGCCCTTATGTCCAGGGCTACACACGTGCTACAATGGCCGGTACAAAGAGTTGCTAGACCGCGAGGTGGAGCTAATCTCATAAAGCCGGTCTCAGTTCGGATTGGAGTCTGCAACTCGACTCCATGAAGTTGGAATCGCTAGTAATCGCGGATCAGCATGCCGCGGTGAATACGTTCCCGGGCCTT
79835d55b3814012829845710bc16e71	0	0	0	0	0	0	0	0	0	0	0	0	0	0	0	0	0	0	0	0	0	0	0	0	0	0	0	0	0	0	0	0	0	0	0	0	0	0	0	0	0	0	0	0	0	0	0	0	0	0	0	0	0	0	0	0	0	0	0	0	0	0	0	0.389188	0.397539	0	0	0.295538	0	0	0	0	0	0	0	0	0	0	0	0	79835d55b3814012829845710bc16e71	Bacteria	Proteobacteria	Gammaproteobacteria	Betaproteobacteriales	Rhodocyclaceae	Sulfuritalea		0.979759	79835d55b3814012829845710bc16e71	GGACCCGCACAAGCGGTGGATGATGTGGATTAATTCGATGCAACGCGAAAAACCTTACCTACCCTTGACATGTCAGGAAGTCTGCTGAGAGGTGGATGTGCCCGAAAGGGAACCTGAACACAGGTGCTGCATGGCTGTCGCCAGCTCGTGTCGTGAGATGTTGGGTTAAGTCCCGCAACGAGCGCAACCCTTGTCATTAATTGCCATCATTCAGTTGGGCACTTTAATGAGACTGCCGGTGACAAACCGGAGGAAGGTGGGGATGACGTCAAGTCCTCATGGCCCTTATGGGTAGGGCTTCACACGTCATACAATGGTCGGTACAGAGGGTCGCCAACCCGCGAGGGGGAGCCAATCCCACAAAGCCGATCGTAGTCCGGATCGCAGTCTGCAACTCGACTGCGTGAAGTCGGAATCGCTAGTAATCGTGGATCAGCATGTCACGGTGAATACGTTCCCGGGTCTT
de5970d23f23fd684d54b52bacca1546	0	0	0.367282	0	0	0.0597999	0.308488	0.117302	0	0	0	0.0283261	0.0962762	0.232569	0	0	0	0	0.0258444	0	0	0	0	0.0638634	0	0	0.0506621	0	0	0	0	0	0	0	0	0	0	0.287356	0	0	0.0922329	0	0	0	0	0	0	0.036509	0	0	0	0	0	0.0276331	0	0.314823	0	0	0	0	0	0.0382689	0	0	0	0	0	0	0	0	0.0683683	0	0	0	0.223046	0.441593	0	0	0	0	de5970d23f23fd684d54b52bacca1546	Bacteria	Proteobacteria	Gammaproteobacteria	Betaproteobacteriales	Gallionellaceae	Sideroxydans		0.993558	de5970d23f23fd684d54b52bacca1546	GGACCCGCACAAGCGGTGGATTATGTGGATTAATTCGATGCAACGCGAAAAACCTTACCTACCCTTGACATGCCGAGAATCCCGAAGAGATTTGGGAGTGCCCGAAAGGGAACTTGGACACAGGTGCTGCATGGCTGTCGTCAGCTCGTGTCGTGAGATGTTGGGTTAAGTCCCGCAACGAGCGCAACCCTTGTCATTAATTGCCATCATTTAGTTGGGCACTTTAATGAGACTGCCGGTGATAAACCGGAGGAAGGTGGGGATGACGTCAAGTCCTCATGGCCCTTATGGGTAGGGCTTCACACGTAATACAATGGTCGGTACAGAGGGTCGCCAACCCGCGAGGGGGAGCCAATCTCAGAAAGCCGATCGTAGTCCGGATTGTTCTCTGCAACTCGAGAGCATGAAGTCGGAATCGCTAGTAATCGCGGATCAGCATGTCGCGGTGAATACGTTCCCGGGTCTT
f2e3162a964b37665f610fe1c55d332f	0.302701	0.0892574	0	0	0	0	0	0	0	0	0	0	0	0	0	0	0	0	0	0	0	0	0	0	0	0	0.0619204	0.0581687	0.0337637	0.0552298	0.0616344	0.0358277	0.0549388	0.165563	0.0880866	0.115344	0.0376639	0.157535	0.0996668	0.0286268	0.120182	0.168402	0.0501392	0.0724957	0.15519	0.0693481	0.138967	0	0	0	0	0	0	0	0	0	0	0	0	0	0	0	0	0	0	0	0	0	0.0592584	0.0680789	0	0.174659	0.107155	0.231133	0.059391	0.0216631	0.0332473	0.239422	0.176091	0.133132	f2e3162a964b37665f610fe1c55d332f	Bacteria	Chloroflexi	Anaerolineae	Anaerolineales	Anaerolineaceae	Pelolinea	uncultured bacterium	0.997426	f2e3162a964b37665f610fe1c55d332f	GGACCCGCACAAGCAGCGGAGCGTGTGGTTTAATTCGATGCTACACGAAGAACCTTACCAGGGTTTGACATGCAAGTGGTAGGAAACTGAAAGGGGACCGACCCTTCGGGGAGCTTGCACAGGTGCTGCATGGCTGTCGTCAGCTCGTGTCGTGAGATGTTCGGTTAAGTCCGCTAACGAGCGCAACCCTCACTGTGTGTTATATGTGTCACACGGGACTGCCGGTTTTAAGCCGGAGGAAGGTGGGGATGACGTCAAGTCAGCATGGCCTTTATATCCTGGGCTACACACACGCTACAATGGTCGGTACAATAGGTTGCCAAGCCGCGAGGCGGAGCCAATCCATAAAAGCCGGCCTCAGTTCAGATTGTAGGCTGCAACTCGCCTGCATGAAGATGGAGTTGCTAGTAACCGCAGGTCAGCAATACTGCGGTGAATACGTTCCCGGGTCTT
bc9ee68dd10fe23f8705d0ee1cd89be6	0.111868	0.120929	0	0	0	0	0	0	0	0	0	0	0	0	0	0	0	0	0	0	0	0	0	0	0	0	0.0225165	0.00807898	0.0418027	0.256656	0.456598	0.697447	0.612406	0.274486	0.25704	0.031174	0.0376639	0.0670984	0.0398667	0.158548	0.124375	0.303123	0.350974	0.244673	0.236785	0.406182	0.332242	0	0	0	0	0	0	0	0	0	0	0	0	0	0	0	0	0	0	0	0	0	0.108147	0.0395808	0.17906	0.101223	0.0714363	0.125313	0.0343148	0.0383269	0	0.184473	0.235387	0.124013	bc9ee68dd10fe23f8705d0ee1cd89be6	Bacteria	WPS-2	Burkholderiales bacterium Beta_02	Burkholderiales bacterium Beta_02	Burkholderiales bacterium Beta_02	Burkholderiales bacterium Beta_02	Burkholderiales bacterium Beta_02	0.944503	bc9ee68dd10fe23f8705d0ee1cd89be6	GGGCCCGCACAAGCAGTGGAGCATGTGGTTTAATTCGACGATACGCGAAGAACCTTACCAGGGTTTGACATCTAGGAGAAGTATGCAGAGATGTATGCGTCCTTCGGGACTCTTAGACAGGTGCTGCATGGCTGTCGTCAGCTCGTGCCGTGAGGTGTTGGGTTAAGTCCCGCAACGAGCGCAACCCTTGTCCTTAGTTGCCAGCGAGTCAAGTCGGGCACTCTATGGAGACTGCCGTCATAAGGCGGAGGAAGGTGGGGATGACGTCAAGTCAGCATGGCCCTTACGTCCTGGGCTACACACGTGCTACAATGGTCGGTACAACGGGCAGCGAGACCGCAAGGTGGAGCGAATCCCTAAAAGCCGATCTCAGTTCGGATTGGAGGCTGCAATTCGCCTCCATGAAGTTGGAATTGCTAGTAACCGCAGATCAGCTACGCTGTGGTGAATACGTTCCCGGGCCTT
c2f8aea12f6abc20c38b329b9ae17814	0.292831	0	0	0	0	0	0	0	0	0	0	0	0	0	0	0	0	0	0	0	0	0	0	0	0	0	0.0422184	0	0.062704	0	0.124527	0	0	0	0.102527	0	0	0	0.145229	0	0.0628861	0	0.181538	0.203247	0.15519	0.151905	0.127785	0	0	0	0	0	0	0	0	0	0	0	0	0	0	0	0	0	0	0	0	0	0	0	0	0.194506	0.16772	0	0	0	0	0.63388	0.289293	0	c2f8aea12f6abc20c38b329b9ae17814	Bacteria	Spirochaetes	Spirochaetia	Spirochaetales	Spirochaetaceae	uncultured	Spirochaetaceae bacterium SURF-1	0.991041	c2f8aea12f6abc20c38b329b9ae17814	GGGCCCGCACAAGCGGTGGAGCATGTGGTTTAATTCGATGGTACGCGAGGAACCTTACCTGGGTTTGACATACAGGGGGATGTGGCAGCGATGTCACAGACTGGAAACAGTACCCTGTACAGGTGCTGCATGGCTGTCGTCAGCTCGTGCCGTGAGGTGTTGGGTTAAGTCCCGCAACGAGCGCAACCCCTACTGCCAGTTACTAACAGGTAAAGCTGAGGACTCTGGCGGAACTGCCGGTGACAAACCGGAGGAAGGTGGGGATGACGTCAAGTCATCATGGCCCCTATGTCCAGGGCTACACACGTGCTACAATGGGCGATACAGAGTGACGCGAAGCCGCGAGGTGGAGCAAATCGCAGAAAATCGCTCTCAGTTCGGATTGGAGTCTGAAACCCGACTCCATGAAGGTGGAATCGCTAGTAATCGCGCATCAGCATGGCGCGGTGAATACGTTCCCGGGCCTT
c19b38dd1147d07711e3501e9b2c83d5	0	0	0	0	0	0.076109	0.0440697	0	0.0664923	0.0334845	0.0279107	0	0	0	0	0.123413	0.0530408	0	0	0	0	0	0.0729917	0	0	0.00926841	0.0112583	0.0307001	0.0273325	0.0194929	0.0314461	0.0310507	0.032317	0.0304984	0.0158845	0	0.00886211	0	0.0925478	0.101295	0.0433215	0.0520514	0.0466813	0.0323641	0.0639959	0.00660458	0.0127785	0.0243394	0.0160685	0.0352454	0.084931	0.0454782	0.0835746	0.0191306	0.0450503	0.0242171	0.215435	0.274374	0.102901	0	0	0	0	0	0	0	0	0	0	0	0	0.0774055	0.0139767	0	0	0	0	0.0470995	0.0431244	0	c19b38dd1147d07711e3501e9b2c83d5	Bacteria	Firmicutes	Clostridia	Clostridiales	Peptococcaceae	uncultured	uncultured Clostridiales bacterium	0.914602	c19b38dd1147d07711e3501e9b2c83d5	GGGCCCGCACAAGCGGTGGAGCATGTGGTTTAATTCGACGCAACGCGAAGAACCTTACCAGGACTTGACATCCTCTGACAGCGCAAGAGATTGCGTGTTCTGCCTTCGGGTAGACAGAGAGACAGGTGGTGCATGGTTGTCGTCAGCTCGTGTCGTGAGATGTTGGGTTAAGTCCCGCAACGAGCGCAACCCTTATTCTTAGTTGCCATCAGGTAATGCTGGGCACTCTAGGGAGACTGCCGGTGACAAACCGGAGGAAGGTGGGGATGACGTCAAATCATCATGCCCTTTATGTCCTGGGCTACACACGTGCTACAATGGCCTGTACAAAGGGTAGCGAAGCCGCGAGGTGGAGCCAATCCCAAAAAGCAGGTCTCAGTTCGGATTGCAGGCTGCAACTCGCCTGTATGAAGTCGGAATCGCTAGTAATCGCGGATCAGCATGCCGCGGTGAATACGTTCCCGGGCCTT
a333abfe54b8bbddcc4ec26f055843f5	0	0	0	0.149845	0	0	0.105384	0	0	0	0	0.0879599	0	0	0	0	0	0.0213808	0.0437367	0	0	0	0	0	0	0	0.267383	0	0.0771741	0.0795958	0	0	0	0	0	0	0	0.0452185	0	0	0	0	0	0.0310696	0.0255984	0	0	0.0938804	0	0	0	0	0	0	0	0.0950057	0	0	0.0796654	0.0767725	0.159305	0.0817562	0.205626	0	0	0.119386	0	0	0.117035	0	0	0	0	0	0	0	0.0728274	0.117749	0	0	a333abfe54b8bbddcc4ec26f055843f5	Bacteria	Proteobacteria	Gammaproteobacteria	Pseudomonadales	Pseudomonadaceae	Pseudomonas		0.999627	a333abfe54b8bbddcc4ec26f055843f5	GGGCCCGCACAAGCGGTGGAGCATGTGGTTTAATTCGAAGCAACGCGAAGAACCTTACCAGGCCTTGACATCCAATGAACTTTCCAGAGATGGATTGGTGCCTTCGGGAACATTGAGACAGGTGCTGCATGGCTGTCGTCAGCTCGTGTCGTGAGATGTTGGGTTAAGTCCCGTAACGAGCGCAACCCTTGTCCTTAGTTACCAGCACGTTATGGTGGGCACTCTAAGGAGACTGCCGGTGACAAACCGGAGGAAGGTGGGGATGACGTCAAGTCATCATGGCCCTTACGGCCTGGGCTACACACGTGCTACAATGGTCGGTACAGAGGGTTGCCAAGCCGCGAGGTGGAGCTAATCCCACAAAACCGATCGTAGTCCGGATCGCAGTCTGCAACTCGACTGCGTGAAGTCGGAATCGCTAGTAATCGCGAATCAGAATGTCGCGGTGAATACGTTCCCGGGCCTT
5bab4e6fc274e55b995fcf8226c9b36a	0.0789656	0.0547062	0	0	0	0	0	0	0	0.0167423	0	0	0	0	0	0	0	0	0	0	0	0	0	0	0	0	0	0.0274685	0.0273325	0.0341125	0.0779864	0.0406048	0.0824083	0.104566	0.153069	0.224453	0.0310174	0.0510532	0.0783097	0.0396371	0.0754633	0	0.0518681	0.1191	0.137591	0.0495344	0.0575034	0	0	0	0	0.0211149	0	0	0	0	0	0.105263	0.00663878	0	0	0	0	0	0	0	0	0	0	0	0	0.0714513	0.0745423	0.228349	0	0.114981	0.0237481	0.376796	0.150935	0.125837	5bab4e6fc274e55b995fcf8226c9b36a	Bacteria	Chloroflexi	Anaerolineae	Anaerolineales	Anaerolineaceae	Pelolinea		1	5bab4e6fc274e55b995fcf8226c9b36a	GGACCCGCACAAGCAGCGGAGCGTGTGGTTTAATTCGATGCTACACGAAGAACCTTACCAAGGTTTGACATGTAAGTGGTAGTGATCTGAAAAGTGAACGACCCTTCGGGGAGCTTACACAGGTGCTGCATGGCTGTCGTCAGCTCGTGTCGTGAGATGTTCGGTTAAGTCCGCTAACGAGCGCAACCCTCACTGTGTGTTACAAGTGTCACACGGGACTGCCGGTTTTAAGCCGGAGGAAGGCGAGGATGACGTCAAGTCAGCATGGCCTTTATATCTTGGGCTACACACACGCTACAATGGTCTGTACAATAGGTTGCCAAGCCGCGAGGCGGAGCCAATCCTAAAAGCAGGCCTCAGTTCAGATTGCAGGCTGCAACCCGCCTGCATGAAGATGGAGTTGCTAGTAACCGCAGGTCAGCTATACTGCGGTGAATACGTTCCCGGGTCTT
755ca14b9396ef7f2855935384dd91bb	0	0	0	0	0	0	0	0	0	0	0	0	0	0	0	0	0	0	0	0	0	0.0251855	0	0	0	0.0865052	0	0	0	0	0	0	0	0	0	0	0	0	0	0	0	0	0	0	0	0	0	0	0	0	0	0	0	0	0	0	0	0	0	0	0	0	0.0439505	0.0279164	0.0836925	1.34451	0.0655355	0.0495141	0	0	0	0	0	0	0	0	0	0	0	0	755ca14b9396ef7f2855935384dd91bb	Bacteria	Acidobacteria	Holophagae	Subgroup 7				1	755ca14b9396ef7f2855935384dd91bb	GGGCCCGCACAAGCGGTGGAGCATGTGGTTCAATTCGATGCAACGCGAAGAACCTTACCTGGGTTTGAAGAGGGGCAGACAGGGGATGAAAGTCCTCCTCTCCGCAAGGAGCTGTCACTTAGGTGCTGCATGGCTGTCGTCAGCTCGTGTCGTGAGATGTTGGGTTAAGTCCCGCAACGAGCGCAACCCTTGTCCTCAGTTACCACCGTTCAGTCGGGGACTCTGAGGAGACCGCCGGTGACAAACCGGAGGAAGGTGGGGATGACGTCAAGTCCTCATGGCCTTTATGTCCAGGGCTACACACGTGCTACAATGGCCGGTACAAACCGTTGCGACCTCGCGAGAGGGAGCCAATCGGAAAAAGCCGGTCTCAGTTCGGATTGAAGGCTGCAACTCGCCTTCATGAAGCTGGAATCGCTAGTAATCGCGGATCAGCATGCCGCGGTGAATACGTTCCCGGGCCTT
f2c5d092cdf5b404deddb778d06d9017	0	0	0	0	0	0	0	0	0	0	0	0	0	0	1.09943	0.315853	0.778941	0	0	0	0	0	0	0	0	0	0	0	0	0	0	0	0	0	0	0.031174	0	0	0	0	0	0	0.326769	0.111333	0	0.703388	0.218832	0	0	0	0	0	0	0	0	0	0	0	0	0	0	0	0	0	0	0	0	0	0	0	0	0	0	0	0	0	0	1.14609	0.120389	0	f2c5d092cdf5b404deddb778d06d9017	Bacteria	Proteobacteria	Deltaproteobacteria	Desulfobacterales	Desulfobacteraceae	uncultured		0.98314	f2c5d092cdf5b404deddb778d06d9017	GGGCCCGCACAAGCGGTGGAGCATGTGGTTTAATTCGACGCAACGCGAAGAACCTTACCTGGGTTTGACATCCTGTGAATCTTGTAGAGATATGAGAGTGCCTTCGGGAGCACAGAGACAGGTGCTGCATGGCTGTCGTCAGCTCGTGTCGTGAGATGTTTGGTTAAGTCCAGCAACGAGCGCAACCCTTATCTTTAGTTGCCAGCATTTAAGGTGGGAACTCTAAAGAGACTGCCCCGGTCAACGGGGAGGAAGGTGGGGATGACGTCAAGTCCTCATGGCCCTTATGTCCAGGGCTACACACGTGCTACAATGGTAAGTACAGAGGGCAGCGAACCGGTGACGGGGAGCCAATCCTTAAAGCTTATCTCAGTCCGGATTGGAGTCTGCAACTCGACTCCATGAAGTTGGAATCGCTAGTAATCGCGGATCAGCATGCCGCGGTGAATAAGTTCCCGGGCCTT
37a849dfd5a5537130977943db6c56ff	0	0	0	0	0	0	0	0	0	0	0	0	0.0601726	0.0616077	0	0.0502019	0.030309	0	0	0	0	0	0	0	0	0	0	0	0.070743	0	0	0	0	0	0	0	0	0	0	0	0	0	0	0	0	0	0	0	0.616627	0.0440567	0	0.0324844	0	0.503773	0	0	0.0918768	0	0	0	0	0	0	0	0	0	0	0	0	0	0	0	0	0	0	0	0	0	0	0	37a849dfd5a5537130977943db6c56ff	Bacteria	Firmicutes	Clostridia	Clostridiales	Peptococcaceae	Desulfosporosinus		0.9774	37a849dfd5a5537130977943db6c56ff	GGGCCCGCACAAGCGGTGGAGCATGTGGTTTAATTCGACGCAACGCGAAGAACCTTACCAGGGCTTGACATCCTTAGGATCCAGAGGAAACTTTGGAGTGCCCTTCGGGGAGCTAAGAGACAGGTGGTGCATGGTTGTCGTCAGCTCGTGTCGTGAGATGTTGGGTTAAGTCCCGCAACGAGCGCAACCCCTATATTTAGTTGCTAACGAGTAAGGTCGAGCACTCTAGATAGACTGCCGGTGACAAACCGGAGGAAGGTGGGGATGACGTCAAATCATCATGCCCCTTATGTTCTGGGCTACACACGTGCTACAATGGCCGGTACAAACGGAAGCAAAGCCGCGAGGTGGAGCAAATCTGATAAAACCGGTCTCAGTTCGGATTGCAGGCTGCAACTCGCCTGCATGAAGTCGGAATCGCTAGTAATCGCAGGTCAGCATACTGCGGTGAATACGTTCCCGGGCCTT
44236d738028eb0da6d66ef73343249f	0	0	0	0.0177236	0	0.0235576	0.0287411	0.0080898	0	0.0182643	0.0199362	0.0313078	0	0.0616077	0.0819448	0.0711193	0.148514	0	0.0178923	0.0026992	0	0.0319017	0.0128809	0.0609606	0.017199	0	0.0281456	0.0129264	0.0594884	0	0.0226412	0.0119426	0.00807924	0.00217846	0.0389892	0.0374088	0.00886211	0.0306319	0.0498334	0.0198186	0.044719	0.0642988	0.00691575	0.0517826	0.0831947	0.0330229	0.0463222	0.00521558	0	0.00881135	0	0.0081211	0	0.0233819	0.0116259	0.115497	0.186922	0	0.160991	0.0249511	0.0199131	0.0139159	0	0	0	0	0	0	0.0325921	0.0316646	0.123714	0.00396951	0.0217415	0	0.0277158	0.0533244	0.0395801	0.0569118	0.0646865	0.0474167	44236d738028eb0da6d66ef73343249f	Bacteria	Bacteroidetes	Bacteroidia	Bacteroidales	Prolixibacteraceae	WCHB1-32		0.997633	44236d738028eb0da6d66ef73343249f	GGGCCCGCACAAGCGGAGGAACATGTGGTTTAATTCGATGATACGCGAGGAACCTTACCTGGGCTTAAATGTAGAGCGACAGATTGTGAAAGCAGTCCTTCTTCGGACGATCTACAAGGTGCTGCATGGTTGTCGTCAGCTCGTGCCGTGAGGTGTCGGGTTAAGTCCCATAACGAGCGCAACCCTTATCGTTAGTTGCCAGCGGGTCAAGCCGGGGACTCTAGCGAGACTGCCACCGTAAGGTGTGAGGAAGGTGGGGATGACGTCAAATCAGCACGGCCCTTATGTCCAGGGCTACACACGTGTTACAATGGCCGATACAAAGGGCAGCTACCAGGTGACTGGATGCTAATCTCTAAAGTCGGTCTCAGTTCGGATCGAAGTCTGCAACCCGACTTCGTGAAGCTGGATTCGCTAGTAATCGCGCATCAGCCATGGCGCGGTGAATACGTTCCCGGGCCTT
1312ada5c82368764147e40bb859ca40	0	0	0	0	0	0.0108727	0.0114965	0.0748306	0.0398954	0.0228304	0.0697767	0	0	0	0.0682874	0.0439266	0.0439481	0	0	0.0080976	0.184875	0.0520501	0.0529547	0	0.0447173	0.0710578	0	0	0	0	0.0226412	0.0597129	0.00484754	0	0.0620939	0	0	0.0335492	0.0213572	0	0	0	0.0103736	0.0129457	0.0527966	0	0	0	0.0120513	0	0.023592	0.118568	0	0	0	0	0.0633633	0.0638481	0.131116	0.00575794	0	0.0278319	0	0	0.00697438	0	0	0.111407	0	0.020582	0	0.0496189	0	0.0724032	0	0.00833194	0	0.370908	0.0521086	0.0109423	1312ada5c82368764147e40bb859ca40	Bacteria	Chloroflexi	Anaerolineae	Anaerolineales	Anaerolineaceae			0.999999	1312ada5c82368764147e40bb859ca40	GTCCCCGCACAAGCAGCGGAGCGTGTGGTTTAATTCGATGTTACACGAAGAACCTTACCCAGGTTTGACATGTGGGTGGTAGGGAAGCGAAAGCAGACCGACCCTTCGGGGAGCCCTCACAGGTGTTGCATGGCTGTCGTCAGCTCGTGTCGTGAGATGTTCGGTTAAGTCCGCCAACGAGCGCAACCCTCGCCGTATGTTACAAGTGTCATACGGGACCGCCGGTATCAAGCCGGAGGAAGGTGGGGATGACGTCAAGTCAGCATGGCCTTTATATCTGGGGCTACACACACGCTACAATGGCCGGTACAATGGGTTGCTAAGCCGCGAGGTAGAGCCAATCCCCAAAGCCGGCCTCAGTTCAGATCACAGGCTGAAACCCGCCTGTGTGAAGTTGGAGTTGCTAGTAAACGCGCGTCAGCTATAGTGCGTTGAATACGTTCCCGGGGATT
14345cf884f159561de7dcf239fb5a0f	0	0	0.694164	0	0	0.0616121	0.0785591	0.040449	0	0	0	0	0.123784	0.211006	0	0	0.030309	0	0	0	0	0	0.00572484	0	0	0	0.0506621	0.100179	0.0578806	0	0	0	0	0	0.00722022	0	0.0531726	0.0598051	0.0996668	0	0.0265519	0	0	0.0181239	0.0111993	0	0	0.144298	0.0783337	0.0934003	0.0188736	0	0.0462645	0.199809	0.024705	0.03912	0	0	0.0265551	0.0326283	0.0615496	0.0156554	0.0313932	0	0	0	0	0	0.0503696	0.0332478	0.12697	0	0	0	0.0211168	0.0583236	0	0.0117749	0	0	14345cf884f159561de7dcf239fb5a0f	Bacteria	Firmicutes	Clostridia	Clostridiales	Peptococcaceae	Thermincola		0.999988	14345cf884f159561de7dcf239fb5a0f	GGGCCCGCACAAGCGGTGGAGCATGTGGTTTAATTCGACGCAACACGAAGAACCTTACCAGGGCTTGACATCCTCTGAATACCCAGAGATGGGTAGTGCCTTCGGGAGCAGAGAGACAGGTGGTGCATGGTTGTCGTCAGCTCGTGTCGTGAGATGTTGGGTTAAGTCCCGCAACGAGCGCAACCCCTATCTTTAGTTGCCAGCATGTGATGGTGGGCACTCTAGAGAGACTGCCGGTGACAAACCGGAGGAAGGTGGGGATGACGTCAAATCATCATGCCCCTTATGTCCTGGGCTACACACGTGCTACAATGGCCGGTACAGAGGGAAGCAAAGCCGCGAGGTGGAGCAAATCCCAAAAAGCCGGTCTCAGTTCGGATTGTAGGCTGCAACTCGCCTACATGAAGTCGGAATCGCTAGTAATCGCAGGTCAGCAAACTGCGGTGAATACGTTCCCGGGCCTT
bed2bbb4ab1398e09a3c8c9fdcf77a10	0	0	0	0	0.0900396	0	0	0	0	0	0	0	0	0	0	0	0	0	0	0	0	0	0	0	0	0	0	0	0	0	0	0	0	0	0	0	0	0	0	0	0	0	0	0	0	0	0	0	0	0	0	0	0	0	0	0	0	0	0	0.266784	0.0434468	0	0.60118	0	0	0.187607	0	0	0	0	0	0	0	0	0	0	0	0	0	0	bed2bbb4ab1398e09a3c8c9fdcf77a10	Bacteria	Proteobacteria	Gammaproteobacteria	Pseudomonadales	Moraxellaceae	Alkanindiges		0.944482	bed2bbb4ab1398e09a3c8c9fdcf77a10	GGGCCCGCACAAGCGGTGGAGCATGTGGTTTAATTCGATGCAACGCGAAGAACCTTACCTGGTCTTGACATAGTGAGAACGATCCAGAGATGGATTGGTGCCTTCGGGAATTCACATACAGGTGCTGCATGGCTGTCGTCAGCTCGTGTCGTGAGATGTTGGGTTAAGTCCCGCAACGAGCGCAACCCTTTTCCTTATTTGCCAGCACTTCGGGTGGGAACTCTAAGGATACTGCCAGTGACAAACTGGAGGAAGGCGGGGACGACGTCAAGTCATCATGGCCCTTACGACCAGGGCTACACACGTGCTACAATGGTCGGTACAAAGGGTTGCTAGTCCGCGAGGACATGCTAATCTCAAAAAGCCGATCGTAGTCCGGATTGGAGTCTGCAACTCGACTCCATGAAGTCGGAATCGCTAGTAATCGCGGATCAGAATGCCGCGGTGAATACGTTCCCGGGCCTT
c2cc046f4f9d30b1de1a5eac54a85932	0	0	0	0	0	0	0	0	0	0	0	0	0	0	0	0	0	0	0	0	0	0	0	0.0638634	0.0361178	0	0	0	0	0	0	0	0	0	0	0	0	0.0233386	0	0	0	0	0	0	0	0	0	0	0	0	0	0	0	0	0	0	0	0	0	0	0	0	0	0	0.0474258	0	0	0.871139	0	0	0	0	0	0	0	0	0	0	0	0	c2cc046f4f9d30b1de1a5eac54a85932	Bacteria	Proteobacteria	Deltaproteobacteria	Desulfuromonadales	Geobacteraceae	Geobacter	Cyclohexane degrading bacterium enrichment culture clone type I	0.943505	c2cc046f4f9d30b1de1a5eac54a85932	GGGCCCGCACAAGCGGTGGAGCATGTGGTTTAATTCGACGCAACGCGCAGAACCTTACCTGGGCTTGACATCCGCGGAACCTTCTGGAAACAGAGGGGTGCCTTCGGGAGCCGCGAGACAGGTGCTGCATGGCTGTCGTCAGCTCGTGTCGTGAGATGTTGGGTTAAGTCCCGCAACGAGCGCAACCCCTATCCCTAGTTGCCATCATTAAGTTGGGCACTCTATGGAGACTGCCGGTGTCAAACCGGAGGAAGGTGGGGATGACGTCAAGTCCTCATGGCCCTTATGTCCAGGGCTACACACGTGCTACAATGGCCGGTACAAAGGGTTGCAATACCGCGAGGTGGAGCTAATCCCATAAAGCCGGTCTCAGTTCGGATTGGAGTCTGCAACTCGACTCCATGAAGTTGGAATCGCTAGTAATCGCGGATCAGCATGCCGCGGTGAATACGTTCCCGGGCCTT
8e6b164134996d7636619f88e7db258a	0	0	0	0	0	0	0	0	0	0	0	0	0.0343843	0	0	0	0	0	0	0	0	0	0	0	0	0	0	0	0	0	0	0	0	0	0	0	0	0	0	0	0	0	0	0	0	0	0	0	0	0	0	0	0	0	0	0	0	0	0	0	0.112238	0	0.290387	0.151077	0.285949	0	0	0	0	0	0	0	0.0108707	0	0	0	0	0.0686867	0	0	8e6b164134996d7636619f88e7db258a	Bacteria	Actinobacteria	Actinobacteria	Frankiales	Sporichthyaceae	Candidatus Planktophila		0.922291	8e6b164134996d7636619f88e7db258a	GGCCCCGCACAAGCAGCGGAGCATGCGGCTTAATTCGACGCAACGCGAAGAACCTTACCAAGGCTTGACATGTACCGGAATATGGCAGAAATGTCATAGCTGTAAAAGGTCGGTATACAGGTGGTGCATGGTTGTCGTCAGCTCGTGTCGTGAGATGTTGGGTTAAGTCCCGCAACGAGCGCAACCCTCGTTCTGTGTTGCCAGCATTTAGTTGGGGACTCACAGGAGACTGCCGGGGTCAACTCGGAGGAAGGTGGGGATGACGTCAAATCATCATGCCCCTTATGTCTTGGGCTGCACGCATGCTACAATGGCCGGTACAAAGGGCTGCGATACCGCAAGGTGGAGCGAATCCCAAAAAGCCGGTCTCAGTTCGGATTGGGGTCTGCAACTCGACCCCATGAAGTCGGAGTTGCTAGTAATCGCAGATCAGCAACGCTGCGGTGAATACGTTCCCGGGGCTT
79ceba2a0f4f2546e62a1e2f8044133b	0	0	0	0	0	0	0	0	0	0.0152202	0	0.00447254	0	0	0	0	0.0151545	0.0513138	0.149102	0.0863744	0.321819	0.344202	0.113066	0.240939	0.0963143	0.142116	0.0168874	0.0113106	0	0.342749	0	0	0	0	0.0245487	0	0	0.00875197	0.0142381	0	0.00978227	0	0	0	0	0	0.0143758	0	0.0321369	0	0	0	0	0	0	0.0577486	0	0	0	0	0.206372	0.140899	0	0.180636	0.0948515	0	0.0384665	0.097481	0.0577769	0	0	0.0158781	0	0	0.013198	0	0	0	0	0.0273558	79ceba2a0f4f2546e62a1e2f8044133b	Bacteria	Proteobacteria	Gammaproteobacteria	Betaproteobacteriales	Burkholderiaceae	Lautropia	metagenome	0.906442	79ceba2a0f4f2546e62a1e2f8044133b	GGACCCGCACAAGCGGTGGATGATGTGGATTAATTCGATGCAACGCGAAAAACCTTACCTACGCTTGACATGCCAGGAACCTCGAAGAGATTTGAGGGTGCCCGAAAGGGAACCTGGACACAGGTGCTGCATGGCTGTCGTCAGCTCGTGTCGTGAGATGTTGGGTTAAGTCCCGCAACGAGCGCAACCCTTATCATTAGTTGCTACGCAAGGGCACTCTAATGAGACTGCCGGTGACAAACCGGAGGAAGGTGGGGATGACGTCAAGTCCTCATGGCCCTTATGCGTAGGGCTTCACACGTCATACAATGGTCGGTACAGAGGGTCGCCAACCCGCGAGGGGGAGCCAATCCCAGAAAGCCGATCGTAGTCCGGATTGCAGTCTGCAACTCGACTGCATGAAGTCGGAATCGCTAGTAATCGCGGATCAGCATGTCGCGGTGAATACGTTCCCGGGTCTT
ae605be1121c2931fed5de2fad6686a6	0	0	0	0	0	0	0	0	0	0	0	0	0	0	0	0	0	0	0	0	0	0	0	0	0	0	0	0	0	0	0	0	0	0	0	0	0	0	0	0	0	0	0	0	0	0	0	0	0	0	0	0	0.80739	0	0	0	0.0633633	0	0	0	0	0	0	0	0	0	0	0	0	0	0	0	0	0	0	0	0	0	0	0	ae605be1121c2931fed5de2fad6686a6	Archaea	Euryarchaeota	Methanobacteria	Methanobacteriales	Methanobacteriaceae	Methanobacterium		0.988249	ae605be1121c2931fed5de2fad6686a6	GGGAGCACCACAACGCGTGGAGCCTGCGGTTTAATTGGATTCAACGCCGGACATCTCACCAGGGGCGACAGCAGTATGATAGCCAGGTTGATGACCTTGCTTGACAAGCTGAGAGGAGGTGCATGGCCGCCGTCAGCTCGTACCGTGAGGCGTCCTGTTAAGTCAGGCAACGAGCGAGACCCACGCCCTTAGTTACCAGCGGATCCTCCGGGATGCCGGGCACACTAAGGGGACCGCCAGTGATAAACTGGAGGAAGGAGTGGACGACGGTAGGTCCGTATGCCCCGAATCCCCTGGGCAACACGCGGGCTACAATGGCTTGGACAATGGGTTCCGACACCGAAAGGTGAAGGTAATCCCCTAAACCAAGTCTTAGTTCGGATTGAGGGCTGTAACCCGCCCTCATGAAGCTGGAATGCGTAGTAATCGCGTGTCATAATCGCGCGGTGAATACGTCCCTGCTCCTT
cc3ef4f8e956a740f117dc6134c4d367	0	0	0	0	0	0	0	0	0	0	0	0	0	0	0	0	0	0.0149665	0	0	0	0	0	0	0	0	0	0	0	0	0	0	0	0	0	0	0	0	0	0	0	0	0	0	0	0	0	0	0	0	0	0	0	0	0	0	0	0	0	0	0	0	0	0.29887	0.403119	0	0.128222	0.0232098	0	0	0	0	0	0	0	0	0	0	0	0	cc3ef4f8e956a740f117dc6134c4d367	Bacteria	Elusimicrobia	Elusimicrobia	Lineage IV				1	cc3ef4f8e956a740f117dc6134c4d367	GGGCCCGCACAAGCGGTGGAGCATGTGGTTTAATTCGACGCTACGCGAAGAACCTTACCTGGGCTCGAACGACTGGTAGTAGTCCGATTGAAAGATTGGGCGACCCGCAAGGGAGCCAGCCGAGGTGCTGCATGGCTGTCGTCAGCTCGTGTCGTGAGATGTTGGGTTAAGTCCCGCAACGAGCGCAACCCCTATCCTGTGTTGCTACCCGCAAGGGAGGACTCTCAGGAGACTGCCGCGGATAACGTGGAGGAAGGTGGGGATGACGTCAAGTCCTCATGGCCTTTATGTCCAGGGCTACACACGTGCTACAATGGCGTACCCAGTGGGAAGCGAAACCGCAAGGTGGAGCAAATCCTCAAAGTACGCCTCAGTTCGGATCGGGGGCTGCAACTCGCCCCCGTGAAGGTGGAATCGCTAGTAATCGCTGATCAGCAGGCAGCGGTGAATACGTTCCCGGGCCTT
05de5b2134ed77109e57f9bb2f02bc5d	0.042773	0.0172756	0	0	0	0	0	0	0	0	0	0	0	0	0	0	0	0	0	0	0	0	0	0	0	0	0.0394039	0.0193896	0.0385871	0.0243661	0.130816	0.074044	0.0888717	0.0675322	0.0823105	0.062348	0.00443105	0.0612638	0.052681	0.00880824	0.0391291	0.0765462	0.0172894	0.103565	0.116793	0.0132092	0.0878524	0	0	0	0	0	0	0	0	0	0	0	0	0	0	0	0	0	0	0	0	0	0.0266663	0.0189988	0	0.180613	0.105602	0.186578	0.0184772	0.0149975	0.00791603	0.186435	0.246168	0.100305	05de5b2134ed77109e57f9bb2f02bc5d	Bacteria	Caldiserica	Caldisericia	Caldisericales	Caldisericaceae	Caldisericum	uncultured bacterium	1	05de5b2134ed77109e57f9bb2f02bc5d	GGCCCCGCACAAGCAGCGAGGCATGTGGTTCAATTCGATGCTACACGAAGAACCTTACCTGGGCTTGACATGTATGTGAAAGCTGGAAGAAACTCTGGCCCTCTTTAGAAGCAATTCTGAAGACACATACACAGGTGCTGCATGGTTGTCGTCAGCTCGTGTCGTGAGATGTACGGTTAAGTCCGTGAACGAGCGCAACCCCTTCTCTTAGTTGCTAATACGCTTCGGTGTATGCACTCTAAGAGGACTGCCAACGGTAAGTTGGAGGAAGGTGGGGATGATGTCAAATCCTCATGGCCTTTATGTCCAGGGCTACACACATGCGACAATGGTCGAGACAAAGCGTTGCAAACCAGTAATGGGGAGCCAATCGCAAAAAACCGACCTCAGTACGGATTGAGGGTTGCAATTCACCCTCATGAAGCTGGAGTTGCTAGTAACCGCCGGTCAGCTATACGGCGATGAATGCGTTCCCGGGGCTT
79775ee2d1b19062e0098116d167d6e7	0	0	0	0	0	0.0163091	0	0	0.0465446	0.0152202	0.0318979	0.00298169	0	0	0.0956023	0.0627523	0.0591026	0.00641423	0	0	0	0	0.289104	0	0.0275184	0.203905	0	0.00969478	0	0.00974643	0	0.00477703	0.00807924	0	0	0	0	0	0.0113905	0	0.00978227	0	0.0190183	0.00776739	0	0.0363252	0.0191678	0	0.0301283	0	0.100659	0.233888	0.0716354	0.0148794	0	0.0167657	0.0744519	0.157032	0.0863042	0	0	0.0191344	0.0156966	0	0	0	0	0	0.00296292	0	0	0.0555732	0	0	0	0	0.0142488	0	0	0.0620065	79775ee2d1b19062e0098116d167d6e7	Bacteria	Caldiserica	Caldisericia	Caldisericales	Caldisericaceae	Caldisericum	uncultured eubacterium WCHB1-03	0.9994	79775ee2d1b19062e0098116d167d6e7	GGGCCCGCACAAGCAGCGAGGTATGTGGTTTAATTCGACGCTACGCGAAGAACCTTACCTGGGCTTGACATGCTTGAGAAAGAGCCAAGAAACTGGCTCCCCCATGACCGCAAGGTCATGGCTCATCCACAGGTGCTGCATGGTTGTCGTCAGCTCGTGTCGTGAGATGTAAGGTTAAGTCCTTGAACGAGCGCAACCCCTTTTGCTAGTTGCTAACCAGTAATGGCGCACCCTAGCGATACTGCCAGCTAAAAGTTGGAGGAAGGAGGGGATGACGTCAAATCCTCATGGCCTTTATGTCCAGGGCTACACACATGCGACAATGGTCGGTACAACGGGTCGCAACACCGCGAGGTGAAGCCAATCTCTAAAAACCGACCTCAGTTCAGATTGCAGGCTGCAATTCGCCTACATGAAGATGGAGTTGCTAGTAACCGCGGGTCAGCTACACCGCGGTGAATATGTTCCCGGGCCTT
e0e5ad2c9ae0266162631631d1e00bf1	0	0	0	0	0	0	0.0191608	0.0687633	0.25932	0.155246	0.13756	0	0	0	0	0	0	0	0	0	0	0	0.173176	0	0.0240786	0.157563	0	0	0.046626	0	0	0	0	0	0	0	0	0	0	0	0	0	0	0	0	0	0	0	0.0281198	0	0.0707759	0.253378	0.183566	0	0	0.0204914	0.0237612	0	0	0	0	0	0	0	0	0	0	0	0.0399994	0.0284981	0.128597	0	0.114919	0	0	0	0	0	0	0	e0e5ad2c9ae0266162631631d1e00bf1	Bacteria	Proteobacteria	Deltaproteobacteria	Syntrophobacterales	Syntrophaceae	Smithella		0.999968	e0e5ad2c9ae0266162631631d1e00bf1	GGGCCCGCACAAGCGGTGGAGCATGTGGTTTAATTCGATGCAACGCGAAGAACCTTACCTAGGCTTGACATCCCAGGAATTCTGTGGAAACACAGAAGTGCCTCTCGGGGAACCTGGAGACAGGTGCTGCATGGCTGTCGTCAGCTCGTGTCGTGAGATGTTGGGTTAAGTCCCGCAACGAGCGCAACCCTTATCTTTAATTGCCAGCATTCAGTTGGGCACTTTAAAGAGACTGCCGGTGTTAAACCGGAGGAAGGTGGGGATGACGTCAAGTCCTCATGGCCTTTATGCTTAGGGCTACACACGTGCTACAATGGGTGGTACAAAGAGATGCCAACTCGCGAGAGCGCGCAAATCTCAAAAAGCCATCCTCAGTTCGGATTGGAGTCTGCAACTCGACTCCATGAAGTTGGAATCGCTAGTAATCGCGGATCAGCATGCCGCGGTGAATACGTTCCCGGGCCTT
e9ec0779d9b9add7ebeae9ff05ff2047	0	0	0	0	0	0	0	0	0	0	0	0	0	0	0	0	0	0	0	0	0	0	0	0	0	0	0	0	0	0	0	0	0	0	0	0	0	0	0	0	0	0	0	0	0	0	0	0	0	0	0	0	0	0	0	0	0	0	0	0	0	0	0.65141	0.04598	0.033477	0	0.0683848	0.0680819	0	0	0	0	0	0	0	0	0	0	0	0	e9ec0779d9b9add7ebeae9ff05ff2047	Bacteria	Proteobacteria	Gammaproteobacteria	Betaproteobacteriales	Nitrosomonadaceae	Ellin6067		0.99998	e9ec0779d9b9add7ebeae9ff05ff2047	GGACCCGCACAAGCGGTGGATTATGTGGATTAATTCGATGCAACGCGAAAAACCTTACCTACCCTTGACATGTCCTGAAGCCTGGAGAGATCCGGGTGTGCCCGAAAGGGAACGGGAACACAGGTGCTGCATGGCTGTCGTCAGCTCGTGTCGTGAGATGTTGGGTTAAGTCCCGCAACGAGCGCAACCCTTGTCATTAGTTGCTACATTCAGTTGGGCACTCTAATGAGACTGCCGGTGACAAACCGGAGGAAGGTGGGGATGACGTCAAGTCCTCATGGCCCTTATGGGTAGGGCTTCACACGTAATACAATGGCGCGTACAGAGGGTTGCCAAGCCGCGAGGTGGAGCCAATCCCAGAAAGCGCGTCGTAGTCCGGATCGCAGTCTGCAACTCGACTGCGTGAAGTCGGAATCGCTAGTAATCGCGGATCAGCATGTCGCGGTGAATACGTTCCCGGGTCTT
8d06898ddf93a96d77bb5ff21c35b773	0	0	0.392992	0.0145012	0.297301	0	0.0306572	0.0687633	0	0	0	0.0149085	0.0361036	0.0308038	0	0	0.0272781	0	0	0.0188944	0	0	0	0	0	0	0.0562913	0	0	0	0.0138363	0	0	0	0	0	0.042095	0.094813	0	0	0.0181671	0	0	0.020713	0	0	0	0.0956189	0	0.0370077	0	0	0	0.03401	0.0348776	0	0	0	0	0.0383862	0.0597393	0	0.152257	0	0.011159	0	0	0	0.019259	0.0332478	0	0	0	0	0.0211168	0.371605	0	0.0215873	0	0	8d06898ddf93a96d77bb5ff21c35b773	Bacteria	Actinobacteria	Coriobacteriia	OPB41				1	8d06898ddf93a96d77bb5ff21c35b773	GGGCCCGCACAAGCAGCGGAGCATGTGGCTTAATTCGACGCAACGCGAAGAACCTTACCAGGGCTTGACATGCAGGGAAAAACGGCGGAAACGTCGCGTCCGAAAGGGCCCTGCACAGGTGGTGCATGGCTGTCGTCAGCTCGTGTCGTGAGATGTTGGGTTAAGTCCCGCAACGAGCGCAACCCCTGTCCTATGTTGCCAGCATTAAGTTGGGGACTCATGGGAGACTGCCGGCGTCAAGCCGGAGGAAGGTGGGGATGACGTCAAGTCATCATGCCCCTTATGTCCTGGGCTGCACACGTGCTACAATGGCCGGTACAATGGGCTGCGATACCGTGAGGTGGAGCGAATCCCATAAAACCGGCCCCAGTTCGGATCGAAGGCTGCAACTCGCCTTCGTGAAGTCGGAGTTGCTAGTAATCGCGGATCAGCATGCCGCGGTGAATACGTTCCCGGGCCTT
ed4272331a91106381788791df99ef2c	0.157931	0.0460684	0	0	0	0	0	0	0	0	0	0	0	0	0	0	0	0	0	0	0	0	0	0	0	0	0.00985097	0	0	0.0373613	0.032704	0.074044	0.161585	0.02832	0.0173285	0	0.0199397	0	0.0156619	0.0814763	0.0293468	0.0642988	0.0587839	0.0815576	0.0495968	0.0759527	0.0559061	0	0	0	0	0	0	0	0	0	0	0	0	0	0	0	0	0	0	0	0	0	0.0118517	0	0	0.0674817	0	0	0.0237564	0	0	0	0.0377338	0.862619	ed4272331a91106381788791df99ef2c	Bacteria	Bacteroidetes	Bacteroidia	Bacteroidales	Prolixibacteraceae	Meniscus	uncultured Bacteroidetes bacterium	0.982909	ed4272331a91106381788791df99ef2c	GGGCCCGCACAAGCGGAGGAACATGTGGTTTAATTCGATGATACGCGAGGAACCTTACCTGGGCTTAAATGGGGACTGACGGACACTGAAAGGTGTCTTTCTTCGGACAGTCTTCAAGGTGCTGCATGGTTGTCGTCAGCTCGTGCCGTGAGGTGTCGGGTTAAGTCCCATAACGAGCGCAACCCTTACCGTTAGTTACCATCAGGTTAAGCTGGGGACTCTAGCGGGACTGCCACCGTAAGGTGAGAGGAAGGCGGGGATGACGTCAAATCAGCACGGCCCTTATGTCCAGGGCTACACACGTGTTACAATGGCCGGTACAAAGGGCAGCTACTCTGCGAAGAGATGCTAATCTTCAAAGCCGGTCTCAGTTCGGATCGAAGTCTGCAACCCGACTTCGTGAAGCTGGATTCGCTAGTAATCGCGCATCAGCCATGGCGCGGTGAATACGTTCCCGGGCCTT
24c6363d835ea509a8223b1f72a2b73f	0	0	0	0	0	0.0833575	0.0172447	0	0	0.0289184	0.0637959	0	0.0137537	0	0	0	0.0136391	0	0	0	0	0.0302226	0.0314866	0	0.0189189	0	0.0323675	0	0	0	0.00754707	0.0119426	0	0.0588184	0.0274368	0	0	0.0437598	0.0242048	0	0.0572962	0	0	0	0.0255984	0	0.0223624	0	0.0341455	0	0.0723487	0.0454782	0.261171	0.104156	0.0203453	0.0316686	0.14732	0	0	0	0	0	0	0	0.011159	0	0	0	0	0	0	0.0912988	0.0357182	0.0556948	0.0171574	0	0	0	0	0	24c6363d835ea509a8223b1f72a2b73f	Bacteria	Chloroflexi	TK10					0.999947	24c6363d835ea509a8223b1f72a2b73f	GGGCCCGCACAAGCAGCGGAGCGTGTGGTTTAATTCGATGCAACGCGAAGAACCTTACCCAGGCTTGACATGCATTCGAAAGCCCTGGAAACAGGGCCTCCGAAAGGCGGATGCACAGATGCTGCATGGCTGTCGTCAGCTCGTGTCGTGAGATGTTGGGTTAAGTCCCGCAACGAGCGCAACCCTCGCTGCCAGTTGATTACTCTGGCGGGACCGCCGGGACAAACCCGGAGGAAGGTGGGGATGACGTCAAGTCAGCACGGCTCTTACGCCTGGGGCTACACACACGCTACAATGGCCGGTACAGAGGGTCGCGAAACCGCGAGGCGGAGCAAATCCCAAAAAGCCGGTCTCAGTTCGGATTGCAGGCTGCAACTCGCCTGCATGAAGTCGGAGTTGCTAGTAACCGCAGGTCAGCACACTGCGGTGAATACGTTCCCGGGCCTT
2504dfda5a34f58ce718940fe90351c3	0	0	0.251588	0	0	0	0	0	0	0	0	0	0	0	0	0	0	0	0	0	0.051354	0	0	0	0.00859949	0	0	0	0	0	0	0	0	0	0	0	0	0	0	0	0	0	0	0	0	0	0	0	0	0.0123359	0	0	0	0	0	0	0	0	0	0	0	0	0	0	0.022318	0	0.457324	0.3172	0	0	0	0	0	0	0	0	0	0	0	0	2504dfda5a34f58ce718940fe90351c3	Bacteria							1	2504dfda5a34f58ce718940fe90351c3	GGGCCCGCACAAGCGGTGGAGCATGTGGTTCAATTCGACGCAACGCGAAGAACCTTACCTGGGTTAGAAGGTGGTCGGACAGGGTGTGAAAGCACTCCTCCTCGCAAGGGGCCGGCTACTAGGTGCTGCATGGCTGTCGTCAGCTCGTGTCGTGAGATGTTGGGTTAAGTCCCGCAACGAGCGCAACCCCTACCCTTAGTTACCAGCGGTTCGGCCGGGGACTCTAGGGGGACTGCCGGTGATAAACCGGAGGAAGGTGGGGATGACGTCAAGTCCTCATGGCCTTTATGTCCAGGGCTACACACGTGCTACAATGGGCAGTACAAAGCGTCGCAAAGTCGCGAGACGGAGCTAACCGCATAAAGCTGCTCTCAGTTCGGATTGCAGTCTGCAACTCGACTGCATGAAGCTGGAATCGCTAGTAATCGCGGATCAGCATGCCGCGGTGAATACGTTCCCGGGCCTT
0b9eb4964f088e15561a26aa85ed532d	0	0	0	0	0	0	0.0287411	0.0566286	0	0.0715351	0.0518341	0.0313078	0	0.0184823	0	0.0209174	0.0121236	0	0	0	0	0	0.0543859	0	0	0	0.0788078	0	0.0659196	0	0.0641501	0	0	0	0.033213	0	0.0864055	0	0.0284762	0.0858804	0.0391291	0.0306185	0.0328498	0.0660228	0	0.0330229	0.0095839	0.0834492	0.0702995	0	0	0.10395	0	0.0233819	0.0305179	0.0670628	0	0	0.0365133	0	0.0524982	0.0504453	0	0	0	0	0	0	0	0	0.0862743	0	0.0496948	0.136452	0	0.0349942	0.0427465	0	0.0574991	0.0693013	0b9eb4964f088e15561a26aa85ed532d	Bacteria	Firmicutes	Erysipelotrichia	Erysipelotrichales	Erysipelotrichaceae	Erysipelothrix		0.999747	0b9eb4964f088e15561a26aa85ed532d	GACCCCGCACAAGCGGTGGATTATGTTGTTTAATTCGACGCAACGCGAAGAACCTTACCAGGCCTTGACATACCCAGCAAAGCTATAGAGATATAGTGGAGGTTATCTGGGATACAGGTGGTGCATGGTTGTCGTCAGCTCGTGTCGTGAGATGTTGGGTTAAGTCCCGCAACGAGCGCAACCCTTGTCTTTAGTTACCATCATTCAGTTGGGGACTCTAGAGAGACTGCCGGTGATAAACCGGAGGAAGGTGGGGATGACGTCAAATCATCATGCCCCTTATGGCCTGGGCTACAAACGTAATACAATGGCGTATACAAAGGGATGCGAAGTGGTGACATGGAGCTAAACTCACAAAGTACGTCTCAGTTCGGATTGAAGTCTGCAACTCGACTTCATGAAGCTGGAATCGCTAGTAATCGCGGATCAGCATGCCGCGGTGAATACGTTCTCGGGGTTT
a2490d6f2cdecb00081ae190d8822860	0.157931	0.0345513	0	0	0	0	0	0	0	0	0	0	0	0	0	0	0	0	0	0	0	0	0	0	0	0	0.0309602	0.0759424	0.0530572	0.0243661	0.0540874	0.136145	0.0226219	0.0435692	0.0519856	0.1434	0	0	0.0669192	0.0110103	0.0307443	0	0	0.00906196	0	0	0	0	0	0	0	0	0	0	0	0	0	0	0	0	0	0	0	0	0	0	0	0	0	0.0490801	0.0406954	0.254049	0.163061	0.275689	0.106904	0.00999833	0.00633282	0	0	0.107599	a2490d6f2cdecb00081ae190d8822860	Bacteria	Proteobacteria	Deltaproteobacteria	Deltaproteobacteria Incertae Sedis	Syntrophorhabdaceae	Syntrophorhabdus	uncultured Syntrophorhabdaceae bacterium TA12	0.958462	a2490d6f2cdecb00081ae190d8822860	GGGCCCGCACAAGCGGTGGAGCATGTGGTTTAATTCGACGCAACGCGAAAAACCTTACCTGGGTTTGACATGCCGAGTACCCGATGGAAACATTGGGGTGCCCCGTAAGGGGAACTTGGACACAGGTGCTGCATGGCTGTCGTCAGCTCGTGCCGTGAGGTGTTGGGTTAAGTCCCGCAACGAGCGCAACCCTCACCCTTAGTTGCCATCATTAAGTTGGGCACCCTAAGGGAACTGCCGCAGTTAATGCGGAGGAAGGTGGGGATGACGTCAAGTCCTCATGGCCCTTATATCCAGGGCTACACACGTGCTACAATGGACGGTACAAAGGGTCGCGAACCTGTAAGGGGGAGCTAACCCCAGAAAACCGCTCTCAGTTCGGATTGGAGTCTGCAACCCGACTCCATGAAGTTGGAATCGCTAGTAATCGCGGATCAGAACGCCGCGGTGAATACGTTCCCGGGCCTT
b81968bbf1eddb8be6426820506f9b9d	0	0	0	0	0	0	0	0.216402	0	0	0.360845	0	0	0	0	0.117138	0.077288	0	0	0	0	0	0	0	0	0	0	0	0	0	0.0628923	0	0	0	0	0.15587	0	0	0.946835	0	0	0.474587	0	0	0.742352	0	0	0	0	0	0.710904	0	0	0	0	0	0	0	0	0	0	0	0	0	0	0	0	0	0	0	0	0	0	0	0	0	0	0	0.145545	0	b81968bbf1eddb8be6426820506f9b9d	Bacteria	Firmicutes	Clostridia	Clostridiales	Peptococcaceae	Desulfosporosinus		0.998669	b81968bbf1eddb8be6426820506f9b9d	GGGCCCGCACAAGCGGTGGAGCATGTGGTTTAATTCGACGCAACGCGAAGAACCTTACCAGGGCTTGACATCCTTGGAATCCCGAGGAAACTCGGGAGTGCCCTTCGGGGAGCTAAGAGACAGGTGGTGCATGGTTGTCGTCAGCTCGTGTCGTGAGATGTTGGGTTAAGTCCCGCAACGAGCGCAACCCCTATATTTAGTTGCTAACGAGTAAAGTCGAGCACTCTAGAAAGACTGCCGGTGATAAACCGGAGGAAGGTGGGGATGACGTCAAATCATCATGCCCCTTATGTTCTGGGCTACACACGTGCTACAATGGCCGGTACAAACGGAAGCAAAGCCGCGAGGTGGAGCAAATCTGAGAAAACCGGTCTCAGTTCGGATTGCAGGCTGCAACTCGCCTGCATGAAGTCGGAATCGCTAGTAATCGCAGGTCAGCATACTGCGGTGAATACGTTCCCGGGCCTT
15706264dbc56826a19930464dbb1027	0	0	0	0	0.380545	0	0	0.210335	0	0	0.153509	0	0	0.548308	0	0	0.197009	0	0	0	0	0.0352597	0	0	0	0	0.0844369	0	0	0	0.0792443	0	0	0	0	0	0	0	0	0	0.139747	0	0	0.0712011	0	0	0	0	0.104445	0.111023	0	0	0.234307	0	0	0	0	0	0	0	0	0.0887142	0	0	0	0	0	0	0	0.0870777	0	0	0	0	0.204569	0	0	0	0	0	15706264dbc56826a19930464dbb1027	Bacteria	Proteobacteria	Deltaproteobacteria	Desulfuromonadales	Geobacteraceae	Geobacter		0.999104	15706264dbc56826a19930464dbb1027	GGGCCCGCACAAGCGGTGGAGCATGTGGTTTAATTCGACGCAACGCGCAGAACCTTACCTGGGCTTGACATCCACGGAACCCTTATGAAAGTAGGGGGTGCCCTTCGGGGAGCCGTGAGACAGGTGCTGCATGGCTGTCGTCAGCTCGTGTCGTGAGATGTTGGGTTAAGTCCCGCAACGAGCGCAACCCCTGTCCTTAGTTGCCATCATTAAGTTGGGCACTCTAAGGAGACTGCCGGTGTTAAACCGGAGGAAGGTGGGGATGACGTCAAGTCCTCATGGCCCTTATGTCCAGGGCTACACACGTGCTACAATGGCCGGTACAAAGAGTTGCGATACTGCAAGGTGGAGCCAATCTCAAAAAGCCGGTCTCAGTTCGGATTGGAGTCTGCAACTCGACTCCATGAAGTCGGAATCGCTAGTAATCGCGGATCAGCATGCCGCGGTGAATACGTTCCCGGGCCTT
4e4d59db02f4247c9aafa84307170569	0	0	0	0	0	0	0	0	0	0	0	0	0	0	0	0.016734	0	0	0	0	0.12325	0	0.147415	0	0.0429974	0.163742	0	0	0	0	0	0	0	0	0	0	0	0	0	0	0	0	0	0	0	0	0	0	0	0	0	0	0	0	0	0	0	0	0	0	0	0	0	0.287375	0.0948515	0	0.230799	0.177941	0	0	0	0	0.0170826	0	0	0	0	0	0	0	4e4d59db02f4247c9aafa84307170569	Bacteria	Hydrogenedentes	Hydrogenedentia	Hydrogenedentiales	Hydrogenedensaceae	uncultured Fusobacteria bacterium	uncultured Fusobacteria bacterium	0.998313	4e4d59db02f4247c9aafa84307170569	GGGCCCGCACAAGCGGTGGAGCATGTGGTTTAATTCGAGGCAACGCGAAGAACCTTACCCAGGCTTGACATCCCGCGACAACCTGTGAAAGCAGGCTTCCTCTTCGGAGGCGCGGAGACAGGTGTTGCATGGCTGTCGTCAGCTCGTGTCGTGAGATGTTGGGTTAAGTCCCGCAACGAGCGCAACCCCTGTTCCTAGTTACCAGCATTCAGTTGGGGACTCTAGGGAGACTGCCGATAATAAATCGGAGGAAGGTGGGGATGACGTCAAGTCATCACGGCCCTTACGCCTGGGGCTACACACGTGCTACAATGGCCAGTACAAAGGGTTGCAATACCGCGAGGTGGAGCTAATCCCAAAAAGCTGGTCTCAGTTCGGATTGGAGTCTGCAACTCGACTCCATGAAGTCGGAATCGCTAGTAATCGCGCATCAGCTACGGCGCGGTGAATACGTTCCCGGGCCTT
db2ec2a431c4a72cf807fbfae2de1413	0.42444	0.0863782	0	0	0	0	0	0	0	0	0	0	0	0	0	0	0	0	0	0	0	0	0	0	0	0	0.0647349	0.063016	0.0337637	0	0.114464	0.126591	0.0710973	0.119815	0.0765343	0.0561132	0.0288018	0.0846024	0.121024	0.0616577	0.117387	0.192897	0.0674286	0.130751	0.0863945	0.056139	0.0702819	0	0	0	0	0	0	0	0	0	0	0	0	0	0	0	0	0	0	0	0	0	0.134813	0.0680789	0.0162782	0.117101	0.192568	0.128098	0.0897465	0	0.0348305	0.0333621	0.00898424	0.0747725	db2ec2a431c4a72cf807fbfae2de1413	Bacteria	Bacteroidetes	Ignavibacteria	Ignavibacteriales	Melioribacteraceae	IheB3-7		1	db2ec2a431c4a72cf807fbfae2de1413	GGGCCCGCACAAGCAGTGGAGCATGTGGTTTAATTCGATGCAACGCGAAGAACCTTACCTGGGCTTGAAATGTAGTGGACAGGTTGTGAAAGCAGCCTTCTCTTCGGAGCCGCTATGCAGGTGCTGCATGGCTGTCGTCAGCTCGTGCCGTGAGGTGTTGGGTTAAGTCCCGCAACGAGCGCAACCCCTACTATTAGTTGCCATCGGGTAAAGCCGGGCACTCTAATAGGACTGCCTACGCAAGTAGTGAGGAAGGTGGGGATGACGTCAAGTCAGCATGGCCCTTACGCCCAGGGCTACACACGTGCTACAATGGGTGCAACAATGGGTAGCCAAACCGCGAGGTGGAGCCAATCCCACAAATGCATCCTCAGTTCGGATTGGAGTCTGCAACTCGACTCCATGAAGCCGGAATTGCTAGTAATCGCGCATCAGCACGGCGCGGTGAATACGTTCCCGGGCCTT
698f51e67eef22220f03e88315709189	0.0954167	0.0460684	0	0	0	0	0	0	0	0	0	0	0	0	0	0	0	0	0	0	0	0	0	0	0	0	0.080215	0.114722	0.0562728	0.0406101	0.124527	0.145699	0.0694815	0.128529	0.129964	0.146518	0	0.118152	0.113905	0.0286268	0.109002	0.195958	0.0363077	0.0945033	0.0847946	0.0297206	0.13098	0	0	0	0	0	0	0	0	0	0	0	0	0	0	0	0	0	0	0	0	0	0.0207404	0	0.0130225	0.212369	0.138214	0.233918	0.0343148	0.0166639	0.0348305	0.0824241	0.107811	0.109423	698f51e67eef22220f03e88315709189	Bacteria	Proteobacteria	Deltaproteobacteria	Deltaproteobacteria Incertae Sedis	Syntrophorhabdaceae	Syntrophorhabdus	uncultured bacterium	0.958603	698f51e67eef22220f03e88315709189	GGGCCCGCACAAGCGGTGGAGCATGTGGTTTAATTCGACGCAACGCGAAAAACCTTACCTGGGCTTGACATGTGGAGAACCCGGTGGAAACACTGGGGTGCCCCGTAAGGGGAGCTCCAACACAGGTGCTGCATGGCTGTCGTCAGCTCGTGCCGTGAGGTGTTGGGTTAAGTCCCGCAACGAGCGCAACCCTCATCCTTAGTTGCCATCATTAAGTTGGGCACTCTAAGGAAACTGCCGCAGTTAATGCGGAGGAAGGTGGGGATGACGTCAAGTCCTCATGGCCCTTATGTCCAGGGCTACACACGTGCTACAATGGGTGGTACAAAGGGTCGCGAACCTGTGAAGGTAAGCTAATCCCAGAAAACCATCCTTAGTTCGGATTGGAGTCTGCAACTTGACTCCATGAAGCTGGAATCGCTAGTAATCGCGGATCAGCATGCCGCGGTGAATACGTTCCCGGGCCTT
e4619d6344eb05dbfc0e03f24813d047	0	0	0	0.0128899	0.073051	0	0.0689787	0	0.00221641	0	0	0.0163993	0.00171922	0.0261833	0	0.0397431	0.198524	0	0	0.053984	0.184875	0.0436549	0	0	0	0	0.00281456	0	0.00160779	0	0.00628923	0.0525474	0	0.0435692	0	0	0	0.0218799	0.0156619	0	0.0041924	0.0734844	0	0.00129457	0.0239985	0	0	0.0069541	0	0.0405322	0	0.0341086	0.0104468	0.00637687	0.0174388	0.0316686	0.0110886	0	0.0697072	0	0.0778421	0.0330504	0	0.0886758	0.0418463	0	0.00997279	0.0371356	0.0133331	0.0395808	0	0.0138933	0.0792012	0.0250627	0.0145178	0.0466589	0	0.0274747	0.0107811	0.0893622	e4619d6344eb05dbfc0e03f24813d047	Bacteria	Bacteroidetes	Bacteroidia	Bacteroidales	Prolixibacteraceae	WCHB1-32		0.999682	e4619d6344eb05dbfc0e03f24813d047	GGGCCCGCACAAGCGGAGGAACATGTGGTTTAATTCGATGATACGCGAGGAACCTTACCTGGGCTTAAATGTAGAGCGACAGCTTGTGAAAGCAGGCTTTCTTCGGACGATCTACAAGGTGCTGCATGGTTGTCGTCAGCTCGTGCCGTGAGGTGTCGGGTTAAGTCCCATAACGAGCGCAACCCTTATCGTTAGTTGCCAGCGGGTCAAGCCGGGGACTCTAGCGAGACTGCCACCGTAAGGTGTGAGGAAGGTGGGGATGACGTCAAATCAGCACGGCCCTTATGTCCAGGGCTACACACGTGTTACAATGGCCGATACAAAGGGCAGCTACCAGGTGACTGGATGCTAATCTCCAAAGTCGGTCTCAGTTCGGATCGAAGTCTGCAACCCGACTTCGTGAAGCTGGATTCGCTAGTAATCGCATATCAGCCATGATGCGGTGAATACGTTCCCGGGCCTT
de202d2fab062a475b0a5c2090ed35c7	0	0	0	0	0.113824	0	0.14179	0.31348	0	0.0730571	0.211324	0	0.163326	0.281855	0	0.0522936	0.077288	0	0.0417487	0	0	0	0	0	0	0	0	0.185817	0.0980755	0	0.148426	0.0429933	0	0.0740676	0	0	0	0.0379252	0	0	0.0517063	0	0	0	0	0	0	0	0	0.204423	0	0.116944	0.162672	0	0.135151	0	0	0	0	0	0	0.0330504	0	0	0	0	0	0	0	0.0506634	0.0325563	0	0	0	0.052792	0	0.0316641	0	0	0	de202d2fab062a475b0a5c2090ed35c7	Bacteria	Proteobacteria	Deltaproteobacteria	Desulfuromonadales	Geobacteraceae	Geobacter		0.994649	de202d2fab062a475b0a5c2090ed35c7	GGGCCCGCACAAGCGGTGGAGCATGTGGTTTAATTCGACGCAACGCGCAGAACCTTACCTGGGCTTGACATCTACGGAACCTTTGTGAAAGCAAGGGGTGCCCTTCGGGGAGCCGTAAGACAGGTGCTGCATGGCTGTCGTCAGCTCGTGTCGTGAGATGTTGGGTTAAGTCCCGCAACGAGCGCAACCCCTGTCCTTAGTTGCCATCATTAAGTTGGGCACTCTAAGGAGACTGCCGGTGTTAAACCGGAGGAAGGTGGGGATGACGTCAAGTCCTCATGGCCCTTATGTCCAGGGCTACACACGTGCTACAATGGCCGGTACAAAGAGTTGCGATACTGCAAAGTGGAGCCAATCTCAAAAAGCCGGTCTCAGTTCGGATTGGAGTCTGCAACTCGACTCCATGAAGTCGGAATCGCTAGTAATCGCGGATCAGCATGCCGCGGTGAATACGTTCCCGGGCCTT
1f5277ece8886ab49377cda9964a33ad	0	0	0.0752929	0	0	0	0	0.0485388	0.037679	0.213083	0.388756	0	0	0.0231029	0.0546299	0.150606	0.046979	0	0.00795213	0.0107968	0.0547776	0.114174	0.0429363	0.0508005	0.128992	0.0278052	0	0.00484739	0.0144702	0	0.138363	0.179139	0	0.0914953	0.0808664	0.0218218	0	0.0364665	0.0284762	0.00880824	0.0125772	0.039804	0	0.0181239	0.0495968	0	0	0.0104312	0	0.0299586	0.0251648	0.14618	0.252216	0	0.00871941	0	0.0681156	0	0.00829848	0	0	0.00347899	0.00941797	0	0.00836925	0	0.00427405	0.0386829	0	0.00474969	0	0.0258018	0.0574597	0.11139	0	0	0	0.0333621	0.0179685	0.0091186	1f5277ece8886ab49377cda9964a33ad	Bacteria	Patescibacteria	Microgenomatia	Candidatus Woesebacteria				1	1f5277ece8886ab49377cda9964a33ad	GGACCCGCACAACCAGTGGAGCATGTGGTTTAATTCGAGACGAAACGAAAGACCTCACCCAGCCTTGACATAATACCGTTTTAAGCACCCAGAAATGGGAGCCTATCTTTAGAAATATTGATGGTACTACAGGTGTTGCATGGCCGTCGTCAGCTCGTGCCGTAGGGTGTTCCCTTCAGTGGGGTAACGAGCGCAACCCTTGTCCTGAGTTGAATATTCTCAGGAGACTCTTTGAATTTATTTCAGAGGGAAGTGAGGACGACGTCAGGTCAGCATGGCCCTTATAGCTGGGGCAACACACATACTACAATGGAGCCGACAGAGGGTTGCCAAGTGGTAACACGGAGCTAATCCCAAAAACGGCTTCTCAGTGGGGATTGGGGGCTGCAACTCGCCCCCATGAACTTGGAATTGGTAGTAATCGCGGATCAGCATGCCGCGGTGAATACGTTCTCGGGTCTT
33a67dfe1dcb6b5e29038eec5389e1b1	0.0197414	0.0115171	0	0	0	0	0	0	0	0	0	0	0	0	0	0	0	0	0	0	0	0	0	0	0	0	0.0182947	0.0113106	0.0321559	0	0.0528295	0.183916	0.169664	0.0239631	0.20361	0	0	0	0	0.253237	0.0251544	0	0.252425	0.0634337	0.0367976	0.161812	0.0191678	0	0	0	0	0	0	0	0	0	0	0	0	0	0	0	0	0	0	0	0	0	0	0	0	0.265957	0.277981	0.245057	0.0871069	0.0533244	0.0110824	0	0	0.0200609	33a67dfe1dcb6b5e29038eec5389e1b1	Archaea	Euryarchaeota	Thermoplasmata	Methanomassiliicoccales	Methanomassiliicoccaceae	uncultured		1	33a67dfe1dcb6b5e29038eec5389e1b1	GGGAGCACCGCAACGGGAGGAGCGTGCGGTTCAATTGGATTCAACGCCGGACAACTCACCAGGAGCGACGGTTACATGAAGGCCAGGCTGATGACCTTGCCTGATTTTCCGAGAGGTGGTGCATGGCCGTCGTCAGTTCGTACCGTAAGGCGTTCTCTTAAGTGAGATAACGAACGAGACCCTCGCCGTTAATTGCTAGTGTTCTCTCCGGAGGGCACGCACATTAACGGGACCGCTGTCGCTAAGACAGAGGAAGGGGAGGTCAACGGTAGGTCCGTATGCCCCGAATCTCCTGGGCTACACGCGCGCTACAAAGGTTGGGACAATGGGCTCCGACATCGAAAGGTGAAGGCAATCTCGAAACCCAATCGTAGTTCGGATTGAGGGTTGTAACTCACCCTCATGAAGCTGGATTCCGTAGTAATCGCTTGTCAACATCAAGCGGTGAATATGCCCCTGCTCCTT
1850b4ac95ada864bd2c186d3cbc17d1	0	0	0	0	0	0	0	0	0	0	0	0	0	0	0	0	0	0	2.12719	0.124163	1.73919	0.607811	0	0.661858	1.22457	9.89558	0	0	0	0	0	0	0	0	0	0	0	0	0	0	0	0	0	0	0	0	0	0	0	0	0	0	0	0	0	0	0.0855405	0	0	0	0	0	0	0.165857	0.359878	0	0.101153	0.034041	0	0	0	0	0	0	0	0	0	0	0	0	1850b4ac95ada864bd2c186d3cbc17d1	Bacteria	Proteobacteria	Gammaproteobacteria	Betaproteobacteriales	Gallionellaceae			0.999805	1850b4ac95ada864bd2c186d3cbc17d1	GGACCCGCACAAGCGGTGGATTATGTGGATTAATTCGATGCAACGCGAAAAACCTTACCTACCCTTGACATGTCAGGAAGATTCCAGAGATGGGATTGTGCCCGAAAGGGAACCTGAACACAGGTGCTGCATGGCTGTCGTCAGCTCGTGTCGTGAGATGTTGGGTTAAGTCCCGCAACGAGCGCAACCCTTGTCATTAATTGCCATCATTCAGTTGGGCACTTTAATGAGACTGCCGGTGATAAACCGGAGGAAGGTGGGGATGACGTCAAGTCCTCATGGCCCTTATGGGTAGGGCTTCACACGTAATACAATGGTCGGTACAGAGGGTTGCCAACCCGCGAGGGGGAGCCAATCCCAGAAAGCCGATCGTAGTCCGGATTGTAGTCTGCAACTCGACTACATGAAGTCGGAATCGCTAGTAATCGCGGATCAGCATGTCGCGGTGAATACGTTCCCGGGTCTT
d76fbf7e62572ab4e34953212f6cb582	0	0	0	0	0	0	0	0	0	0	0	0.00745423	0	0	0	0	0	0	0	0	0.130097	0.094026	0.00429363	0.409307	0.220147	0	0.0126655	0	0	0	0	0	0	0	0	0	0	0	0	0	0	0	0	0	0	0	0	0	0	0	0	0	0	0	0	0	0	0	0	0	0	0	0	0.0312007	0.0613745	0	0.514311	0.111407	0	0	0	0	0	0	0	0	0	0	0	0	d76fbf7e62572ab4e34953212f6cb582	Bacteria	Bacteroidetes	Ignavibacteria	SJA-28	uncultured bacterium	uncultured bacterium	uncultured bacterium	0.988991	d76fbf7e62572ab4e34953212f6cb582	GGGCCCGCACAAGCAGTGGAGCATGTGGTTCAATTCGATGCAACGCGAAGAACCTTACCTAGGCTTGACATGCTAGCTAAAGCCAATGAAAGTTGGTGTTCCGCAAGGAGAGCTAGTACAGATGCTGCATGGCTGTCGTCAGCTCGTGCCGTGAGGTGTTGGGTTAAGTCCCGCAACGAGCGCAACCCCTGTTTCTAGTTGCCACCGGGTAATGCCGAGCACTCTAGAGAGACTGCCTACGCAAGTAGTGAGGAAGGTGGGGATGACGTCAAGTCCGCATGGCTCTTACGCCTAGGGCCACACACGTGCTACAATGGCCACTACAAAGGGCTGCAATACCGCGAGGTGGAGCTAATCCCTAAAAAGTGGTCTCAGTTCGGATTGGAGTCTGAAACTCGACTCCATGAAGCTGGAATTGCTAGTAATCGCGCATCAGCACGGCGCGGTGAATACGTTCCCGGGCCTT
2da49b9a7d3a6f8a2dea564dd053e9e7	0	0	0	0	0	0	0	0	0.305865	17.3617	2.01555	0	0	0	0	0	0	0	0	0	0	0	0.18892	0	0.0378377	0.17301	0	0	0	0	0	0	0	0	0	0	0	0	0	0	0	0	0	0	0	0	0	0	0	0	0	0	0	0	0	0	0	0.685073	0.159331	0	0	0	0	0	0	0	0	0	0	0	0	0	0	0	0	0	0	0	0	0	2da49b9a7d3a6f8a2dea564dd053e9e7	Archaea	Euryarchaeota	Methanomicrobia	Methanocellales	Methanocellaceae	Rice Cluster I	uncultured euryarchaeote	0.974286	2da49b9a7d3a6f8a2dea564dd053e9e7	GGGAGCACCACAACGGGTGGAGCCTGCGGTTTAATTGGACTCAACGCCGGGAAGCTTACCGGGATCGACAGTTGTATGAAGGCCAGGCTGAAGACCTTGCCGGACTATCTGAGAGGAGGTGCATGGCCGCCGTCAGTTCGTACCGTGAGGCGTCCTGTTAAGTCAGGCAACGAGCGAGACCCATGTCCACTGTTGCTAACACGACCCGTGAGGGTTGGTGAGTACACGGTGGAGACCGCTGGCGCTAAGTCAGAGGAAGGGGTGGTCGACGGTAGGTCAGTATGCCCCGAATATCCCGGGCTACACGCGGGCTACAATGGACAGGACAATGGGCAACTACACCGAAAGGTGGCGTCAATCTCTTAAACCTGTCCTTAGTTCGGATCGAGGGCTGCAACTCGCCCTCGTGAAGATGGAATCCGTAGTAATCGCATTTCAAAACAGTGCGGTGAATACGTCCCTGCTCCTT
016c8746c5f800e9cc1ab1f762899e41	0.180963	0.0172756	0	0	0	0	0	0	0	0	0	0	0	0	0	0	0	0	0	0	0	0	0	0	0	0	0.101324	0.190664	0.0691352	0	0.0150941	0	0	0	0	0.0405262	0.0332329	0.0495945	0.0484096	0	0.0475139	0.0642988	0	0	0	0	0	0	0	0	0	0	0	0	0	0	0	0	0	0	0	0	0	0	0	0	0	0	0.0281477	0.0949938	0.0830186	0.0258018	0	0	0.162336	0.171638	0.0253313	0.131486	0.0574991	0	016c8746c5f800e9cc1ab1f762899e41	Bacteria	Edwardsbacteria	uncultured bacterium	uncultured bacterium	uncultured bacterium	uncultured bacterium	uncultured bacterium	0.999995	016c8746c5f800e9cc1ab1f762899e41	GGACCCGCACAAGCGGTGGAGGATGTGGTTCAATTCGACGCAACGCGAAGAACCTTACCTAGGCTTGACATGGTAGTGAACAGCTATGGAAACATAGCCTTCCGCAAGGACACTATCACAGGTGGTGCATGGCTGTCGTCAGCTCGTGTCGTGAGATGTTGGGTTAAGTCCCGCAACGAGCGCAACCCTTATCCTTAGTTGTTTCCAGGAAACTGGTTACCCTCTAAGGAGACTGCCCCGGATAACGGGGAGGAAGGTGGGGATGATGTCAAGTCCGCATGCTCCTTACGTCTAGGGCTACACACGTCCTACAATGGGGCCGACAATGGGATGCAATACCGCGAGGTGGAGCCAATCCCCAAACGGCCTCTCAGTTCGGATTGCAGTCTGCAACTCGACTGCATGAAGTCGGAATCGCTAGTAATGGCAGATCAGCATGCTGCCGTGAATACGTTCCCGGGTCTT
bc4e9bed24434e9b9de0ce9fd4884c76	0	0	0	0	0.0407726	0.0108727	0.0938877	0	0.0554103	0.0197863	0.0657895	0.0536705	0.0653303	0.0739292	0.225348	0	0.103051	0.0128285	0.310133	0.0161952	0	0.575909	0.00858725	0.0275774	0.0120393	0.0617894	0.0323675	0	0	0.0795958	0	0	0.053323	0	0	0	0	0.00437598	0	0	0.0195645	0	0	0.0530772	0	0	0.0862551	0	0.106453	0	0	0.0276117	0	0	0	0.09128	0	0	0.0298745	0.0748532	0.0271542	0.0817562	0.0565078	0.00985286	0.00836925	0.0341103	0	0.00154732	0	0.0775783	0	0	0.0310593	0	0.0554316	0	0.0775771	0.0392495	0	0	bc4e9bed24434e9b9de0ce9fd4884c76	Bacteria	Proteobacteria	Gammaproteobacteria	Betaproteobacteriales	Burkholderiaceae			0.999994	bc4e9bed24434e9b9de0ce9fd4884c76	GGACCCGCACAAGCGGTGGATGATGTGGTTTAATTCGATGCAACGCGAAAAACCTTACCCACCTTTGACATGTACGGAATCCTTTAGAGATAGAGGAGTGCTCGAAAGAGAGCCGTAACACAGGTGCTGCATGGCTGTCGTCAGCTCGTGTCGTGAGATGTTGGGTTAAGTCCCGCAACGAGCGCAACCCTTGTCATTAGTTGCTACATTTAGTTGGGCACTCTAATGAGACTGCCGGTGACAAGCCGGAGGAAGGTGGGGATGACGTCAAGTCCTCATGGCCCTTATAGGTGGGGCTACACACGTCATACAATGGCTGGTACAAAGGGTTGCCAACCCGCGAGGGGGAGCCAATCCCATAAAGCCAGTCGTAGTCCGGATCGTAGTCTGCAACTCGACTACGTGAAGTCGGAATCGCTAGTAATCGTGGATCAGAATGTCACGGTGAATACGTTCCCGGGTCTT
46a2c0e5d40ec58ae813bcbbe403b9a2	0	0	0.359937	0	0	0	0	0	0	0	0	0	0	0	0	0	0	0	0	0	0	0	0	0	0	0	0	0	0	0	0	0	0	0	0	0	0	0	0	0	0	0	0	0	0	0	0	0.286857	0	0.260816	0	0	0	0	0	0	0	0	0	0	0	0	0.260564	0	0	0	0	0	0	0	0	0	0	0	0	0	0	0	0	0	46a2c0e5d40ec58ae813bcbbe403b9a2	Bacteria	Proteobacteria	Gammaproteobacteria	Betaproteobacteriales	Burkholderiaceae			0.999997	46a2c0e5d40ec58ae813bcbbe403b9a2	GGACCCGCACAAGCGGTGGATGATGTGGTTTAATTCGATGCAACGCGAAAAACCTTACCCACCTTTGACATGTACGGAACCCTTTAGAGATAGAGGGGTGCTCGAAAGAGAGCCGTAACACAGGTGCTGCATGGCTGTTGTCAGCTCGTGTCGTGAGATGTTGGGTTAAGTCCCGCAACGAGCGCAACCCTTGTCATTAGTTGCTACATTCAGTTGGGCACTCTAATGAGACTGCCGGTGACAAGCCGGAGGAAGGTGGGGATGACGTCAAGTCCTCATGGCCCTTATAGGTGGGGCTACACACGTCATACAATGGCTGGTACAAAGGGTTGCCAACCCGCGAGGGGGAGCCAATCCCATAAAGCCAGTCGTAGTCCGGATCGTAGTCTGCAACTCGACTACGTGAAGTCGGAATCGCTAGTAATCGTGGATCAGAATGTCACGGTGAATACGTTCCCGGGTCTT
dae95b1476b50a8468a3cb31767b2ca0	0	0	0.213024	0.175625	0.0560624	0.0525515	0.0728109	0.0728082	0.0576267	0.0441387	0.0837321	0.0238535	0.103153	0.0862507	0	0	0	0	0.0377726	0.0296912	0.167757	0.0738776	0	0	0	0	0.0182947	0.0210053	0.0739586	0	0.032704	0	0	0.0152492	0	0.0529958	0.197182	0.0218799	0	0.0814763	0.0293468	0	0	0	0	0	0	0.0191238	0.0220941	0.0422945	0	0.0113695	0.0686506	0.0297587	0.158403	0.0838285	0	0	0	0.0211124	0.0162925	0	0.0439505	0	0	0.213189	0	0	0	0	0	0	0	0	0	0.0383269	0.0332473	0	0.0700771	0	dae95b1476b50a8468a3cb31767b2ca0	Bacteria	Proteobacteria	Gammaproteobacteria	Betaproteobacteriales	Rhodocyclaceae			0.999539	dae95b1476b50a8468a3cb31767b2ca0	GGACCCGCACAAGCGGTGGATGATGTGGATTAATTCGATGCAACGCGAAAAACCTTACCTACCCTTGACATGCCTGGAATCCTGCTGAGAGGCGGGAGTGCCCGAAAGGGAACTGGGACACAGGTGCTGCATGGCTGTCGTCAGCTCGTGTCGTGAGATGTTGGGTTAAGTCCCGCAACGAGCGCAACCCTTGTCGTTAATTGCCATCATTCAGTTGGGCACTTTAGCGAGACTGCCGGTGACAAACCGGAGGAAGGTGGGGATGACGTCAAGTCCTCATGGCCCTTATGGGTAGGGCTTCACACGTCATACAATGGTCGGTACAGAGGGCTGCCAACCCGCGAGGGGGAGCCAATCCCAGAAAGCCGATCGTAGTCCGGATTGGAGTCTGCAACTCGACTCCATGAAGTCGGAATCGCTAGTAATCGTGGATCAGCATGTCACGGTGAATACGTTCCCGGGTCTT
ace4280f409a0b80277b4fbbf5a90251	0	0	0	0	0	0	0	0	0.075358	0.0152202	0	0	0	0	0	0	0	0	0	0	0	0	0	0	0	0	0	0	0	0	0	0	0	0	0	0	0	0	0	0.129922	0	0	0	0.00647283	0	0	0	0	0	0	0	0.139683	0	0	0	0	0.0095045	0.495255	0.152692	0	0	0	0	0	0	0	0	0	0	0	0	0	0	0	0	0	0	0	0	0	ace4280f409a0b80277b4fbbf5a90251	Bacteria	Firmicutes	Clostridia	Clostridiales	Family XIII	Anaerovorax		0.99057	ace4280f409a0b80277b4fbbf5a90251	GGACCCGCACAAGCAGCGGAGCATGTGGTTTAATTCGAAGCAACGCGAAGAACCTTACCAGGGCTTGACATCCCTCTGACCGGCCGGTAACGCGGCCTTCCCTTCGGGGCAGAGGTGACAGGTGGTGCATGGTTGTCGTCAGCTCGTGTCGTGAGATGTTGGGTTAAGTCCCGCAACGAGCGCAACCCTTGTCATTAGTTGCCATCATTTAGTTGGGCACTCTAGTGAGACTGCCGGGGACAACTCGGAGGAAGGTGGGGATGACGTCAAATCATCATGCCCCTTATGTTCTGGGCTACACACGTGCTACAATGGCCGGTACAGAGAGAAGCAATACTGTGAAGTGGAGCAAAACTCTAAAACCGGTCCCAGTTCGGATTGTAGGCTGCAACTCGCCTACATGAAGTCGGAGTTGCTAGTAATCGCGAATCAGAACGTCGCGGTGAATGCGTTCCCGGGTCTT
ecdfaf9d7da584a64e8a7408440917b4	0.0822558	0	0	0	0	0	0	0	0	0	0	0	0	0	0	0	0	0	0	0	0	0	0	0	0	0	0	0	0.0594884	0	0.0893071	0.0859866	0.0775607	0.0740676	0.118412	0	0	0.0583465	0.0654953	0	0.10481	0.0949173	0	0.0841468	0.0671957	0	0.091047	0	0	0	0	0	0	0	0	0	0	0	0	0	0	0	0	0	0	0	0	0	0	0	0.138364	0.148857	0.100943	0.0918964	0	0	0	0.18251	0.15992	0.0528879	ecdfaf9d7da584a64e8a7408440917b4	Bacteria	Spirochaetes	Spirochaetia	Spirochaetales	Spirochaetaceae	uncultured		0.999695	ecdfaf9d7da584a64e8a7408440917b4	GGGCCCGCACAAGCGGTGGAGCATGTGGTTTAATTCGATGGTACGCGAGGAACCTTACCTGGGTTTGACATACAGCGTGATGGAGCAGAGATGTTCCAGCGTAGCAATACGACGCTGTACAGGTGCTGCATGGCTGTCGTCAGCTCGTGCCGTGAGGTGTTGGGTTAAGTCCCGCAACGAGCGCAACCCCTACTGCCAGTTACTAACAGGTGAAGCTGAGGACTCTGGCGGAACTGCCGGTGACAAACCGGAGGAAGGTGGGGATGACGTCAAGTCATCATGGCCCTTATGTCCAGGGCTACACACGTGCTACAATGGGTGATACAGAGTGAAGCGAAGCCGCGAGGTGGAGCAAATCGCAGAAAATCATCCGTAGTTCGGATTGGAGTCTGAAACCCGACTCCATGAAGGTGGAATCGCTAGTAATCGCGCATCAGCATGGCGCGGTGAATACGTTCCCGGGCCTT
b2de46264eb698a42d5c5225f1077ba1	0.0921265	0.0489476	0	0	0	0	0	0	0	0	0	0	0	0	0	0	0	0	0	0	0	0	0	0	0	0	0.0197019	0	0	0.0438589	0.0729551	0.152865	0.129268	0.0609969	0.0649819	0	0	0.0335492	0.022781	0	0	0	0.0155604	0.0284804	0	0	0.0399329	0	0	0	0	0	0	0	0	0	0	0	0	0	0	0	0	0	0	0	0	0	0	0	0.0390676	0.202445	0.274875	0.0918964	0	0	0	0.0824241	0.0628897	0.0948334	b2de46264eb698a42d5c5225f1077ba1	Bacteria	Proteobacteria	Deltaproteobacteria	Syntrophobacterales	Syntrophaceae	Syntrophus		0.926705	b2de46264eb698a42d5c5225f1077ba1	GGGCCCGCACAAGCGGTGGAGCATGTGGTTTAATTCGATGCAACGCGAAGAACCTTACCTGGGCTTGACATCCCGGGAATCCCCTGGAAACAGGGGAGTGCCCTTCGGGGAACCCGGAGACAGGTGCTGCATGGCTGTCGTCAGCTCGTGTCGTGAGATGTTGGGTTAAGTCCCGCAACGAGCGCAACCCTTGTCTTTAATTGCCATCATTCAGTTGGGCACTTTAAAGAGACTGCCGGTGTTAAACCGGAGGAAGGTGGGGATGACGTCAAGTCCTCATGGCCTTTATGCCCAGGGCTACACACGTGCTACAATGGATGGTACAAAGAGCAGCGAACTCGCGAGAGCAAGCAAATCTCAGAAAGCCATCCTCAGTTCGGATTGGAGTCTGCAACTCGACTCCATGAAGTCGGAATCGCTAGTAATCGCGGATCAGCATGCCGCGGTGAATACGTTCCCGGGCCTT
76e17ec06974467109e361c615959cda	0	0	0	0	0	0.030806	0.049818	0	0	0	0.360845	0	0.0464189	0.0893311	0	0.456	0.172761	0	0	0	0	0	0.0100185	0	0	0	0.00562913	0.159964	0.0337637	0	0.311946	0.291399	0.0161585	0.248344	0.0967509	0	0	0	0.0669192	0	0	0.183711	0	0	0.134391	0	0	0.0260779	0	0.0334831	0	0.0714657	0.0208937	0.0233819	0	0	0.0443543	0	0.16597	0	0	0	0	0	0	0	0	0	0	0	0.149759	0	0	0.0222779	0.0541118	0.00999833	0.00633282	0.104011	0	0.0492404	76e17ec06974467109e361c615959cda	Bacteria	Proteobacteria	Deltaproteobacteria	Desulfobacterales	Desulfobacteraceae	uncultured		0.900634	76e17ec06974467109e361c615959cda	GGGCCCGCACAAGCGGTGGAGCATGTGGTTTAATTCGACGCAACGCGAAGAACCTTACCTGGGTTTGACATCCTGTGAATCTTCTAGAGATAGAGGAGTGCCTTCGGGAGCACAGAGACAGGTGCTGCATGGCTGTCGTCAGCTCGTGTCGTGAGATGTTTGGTTAAGTCCAGCAACGAGCGCAACCCTTATCTTTAGTTGCCAGCATTTAAGGTGGGAACTCTAAAGAGACTGCCCCGGTCAACGGGGAGGAAGGTGGGGATGACGTCAAGTCCTCATGGCCCTTATGTCCAGGGCTACACACGTGCTACAATGGTAAGTACAGAGGGCAGCGAACCGGTGACGGGGAGCCAATCCTTAAAGCTTATCTCAGTCCGGATTGGAGTCTGCAACTCGACTCCATGAAGTTGGAATCGCTAGTAATCGCGGATCAGCATGCCGCGGTGAATATGTTCCCGGGCCTT
6b77ecfdcef99856a613ebdfadc276a6	0	0	0.251588	0	0.0543635	0	0.0843073	0	0.037679	0	0.0239234	0	0.0773648	0.0908713	0	0	0	0	0	0	0	0	0	0	0.0120393	0	0.0731786	0	0	0	0	0.0119426	0	0	0	0	0	0	0.068343	0	0.0517063	0	0	0	0	0	0	0.0886648	0	0.065204	0	0	0	0	0	0.0652	0.0554429	0	0	0	0	0	0	0	0	0	0	0	0.0681471	0.0712454	0	0	0	0	0.0699495	0.263289	0	0	0	0	6b77ecfdcef99856a613ebdfadc276a6	Bacteria	Firmicutes	Clostridia	Clostridiales	Peptococcaceae	Thermincola	uncultured low G+C Gram-positive bacterium	0.947169	6b77ecfdcef99856a613ebdfadc276a6	GGGCCCGCACAAGCGGTGGAGCATGTGGTTTAATTCGACGCAACACGAAGAACCTTACCAGGGCTTGACATCCTCTGAATACCCAGAGATGGGTAGTGCCTTCGGGAGCAGAGAGACAGGTGGTGCATGGTTGTCGTCAGCTCGTGTCGTGAGATGTTGGGTTAAGTCCCGCAACGAGCGCAACCCCTATCTTTAGTTGCCAGCAAGTAATGTTGGGCACTCTAGAGAGACTGCCGGTGACAAACCGGAGGAAGGTGGGGATGACGTCAAATCATCATGCCCCTTATGTCCTGGGCTACACACGTGCTACAATGGCCGGTACAGAGGGAAGCAAAGCCGCGAGGTGGAGCAAATCCCAAAAAGCCGGTCTCAGTTCGGATTGTAGGCTGCAACTCGCCTACATGAAGTCGGAATCGCTAGTAATCGCAGGTCAGCAAACTGCGGTGAATACGTTCCCGGGCCTT
e75ceb30a53f49c6817e9ff534f782de	0	0	0	0	0	0	0	0.0101122	0	0.0152202	0.0299043	0.0939233	0.024069	0.0908713	0.0546299	0.0585688	0.0439481	0	0	0	0	0	0.0257618	0	0	0.0587	0	0	0	0	0	0	0	0	0	0	0	0	0.00996668	0.037435	0	0	0.027663	0	0	0.0297206	0.0622953	0	0	0	0	0	0	0.0488894	0.0799279	0.0484343	0	0	0	0	0.0162925	0	0.200917	0	0	0	0	0	0	0	0.0130225	0	0.0217415	0	0	0	0.0744107	0	0	0.26991	e75ceb30a53f49c6817e9ff534f782de	Bacteria	Firmicutes	Clostridia	Clostridiales	Family XIII	[Eubacterium] brachy group		0.980257	e75ceb30a53f49c6817e9ff534f782de	GGACCCGCACAAGCAGCGGAGCATGTGGTTTAATTCGAAGCAACGCGAAGAACCTTACCAGGACTTGACATCCTTCTGACAGGACCTTAACCGGTCCCTCCTTCGGGCAGAAGAGACAGGTGGTGCATGGTTGTCGTCAGCTCGTGTCGTGAGATGTTGGGTTAAGTCCCGCAACGAGCGCAACCCTTGTCATTAGTTGCCATCATTAAGTTGGGCACTCTAGTGAGACTGCCGGGGATAACTCGGAGGAAGGTGGGGATGACGTCAAATCATCATGCCCCTTATGTCCTGGGCTACACACGTGCTACAATGGCTGGTACAAAGAGACGCAAGACCGCGAGGTGGAGCAAATCTTCAAAACCAGTCCCAGTTCGGATTGTAGGCTGAAACTCGCCTGCATGAAGTCGGAGTTGCTAGTAATCGTGAATCAGAATGTCACGGTGAATGCGTTCCCGGGTCTT
572cfb1c26a024f0f6734ca106513e69	0	0	0	0	0	0	0	0	0	0	0	0	0	0	0	0	0	0	0	0	0	0	0	0	0	0	0	0	0	0	0	0	0	0	0	0	0	0	0	0	0	0	0	0	0	0	0	0	0	0	0	0.0341086	0.0104468	0	0	0	0	0.610871	0.117838	0	0	0	0	0	0	0	0	0	0	0	0	0	0	0	0	0	0	0	0	0	572cfb1c26a024f0f6734ca106513e69	Bacteria	Firmicutes	Clostridia	Clostridiales	Syntrophomonadaceae	Syntrophomonas		0.982332	572cfb1c26a024f0f6734ca106513e69	GGGCCCGCACAAGCGGTGGAGCATGTGGTTTAATTCGATGCAACGCGAAGAACCTTACCAGGTCTTGACATCCAAAGAATCCTTCTGAAAGGAAGGAGTGCCTTCGGGAGCTTTGAGACAGGTGGTGCATGGTTGTCGTCAGCTCGTGTCGTGAGATGTTGGGTTAAGTCCCGCAACGAGCGCAACCCTTGCTATTAGTTGCTAACATGTAATGGTGAGCACTCTAATGGGACTGCCGGTGACAAGCCGGAGGAAGGTGGGGATGACGTCAAATCATCATGCCCTTTATGACCTGGGCTACACACGTGCTACAATGGATGGTACAGAGAGCAGCAAGACCGCGAGGTGGAGCGAATCTCAAAAAGCCATTCTCAGTTCGGATTGGAGTCTGCAACTCGACTCCATGAAGTCGGAATCGCTAGTAATCGCGAATCAGCATGTCGCGGTGAATGCGTTCCCGGGCCTT
2ede98113c84ce140510e9aa7af1687d	0	0	0.705182	0	0	0	0.0459858	0.040449	0	0	0	0.0477071	0.0343843	0.0739292	0	0.0292844	0.0242472	0	0	0	0	0	0	0	0	0	0.0774005	0.0468581	0.0594884	0	0	0.0286622	0	0	0	0.0342914	0	0.0510532	0.0398667	0	0	0	0	0	0	0	0	0.0295549	0.140599	0.109261	0	0	0.0343253	0	0.068302	0.0502971	0.038018	0	0.076346	0.0249511	0.0561188	0	0	0	0	0.0312678	0	0	0.0637028	0	0	0.0258018	0	0	0	0	0.0379969	0	0	0	2ede98113c84ce140510e9aa7af1687d	Bacteria	Proteobacteria	Gammaproteobacteria	Betaproteobacteriales	Burkholderiaceae			0.999998	2ede98113c84ce140510e9aa7af1687d	GGACCCGCACAAGCGGTGGATGATGTGGTTTAATTCGATGCAACGCGAAAAACCTTACCCACCTTTGACATGTACGGAACTCGCCAGAGATGGCTTGGTGCTCGAAAGAGAGCCGTAACACAGGTGCTGCATGGCTGTCGTCAGCTCGTGTCGTGAGATGTTGGGTTAAGTCCCGCAACGAGCGCAACCCTTGTCATTAGTTGCTACATTCAGTTGGGCACTCTAATGAGACTGCCGGTGACAAGCCGGAGGAAGGTGGGGATGACGTCAAGTCCTCATGGCCCTTATAGGTGGGGCTACACACGTCATACAATGGCTGGTACAAAGGGTTGCCAACCCGCGAGGGGGAGCTAATCCCACAAAGCCAGTCGTAGTCCGGATCGTAGTCTGCAACTCGACTACGTGAAGTCGGAATCGCTAGTAATCGTGGATCAGAATGTCACGGTGAATACGTTCCCGGGTCTT
6b603cb8ded228f7a1193e42c6e84c95	0	0	0	0	0	0	0	0	0.177313	0	0	0	0	0	0	0	0	0	0	0	0	0	0	0	0	0	0	0	0	0	0	0	0	0	0	0	0	0	0	0	0	0	0	0	0	0	0	0	0	0	0	0	0	0	0	0	0	0.640207	0.126137	0	0	0	0	0	0	0	0	0	0	0	0	0	0	0	0	0	0	0	0	0	6b603cb8ded228f7a1193e42c6e84c95	Archaea	Euryarchaeota	Methanomicrobia	Methanosarcinales	Methanosarcinaceae	Methanosarcina	uncultured archaeon	0.918097	6b603cb8ded228f7a1193e42c6e84c95	GGGAGCACAACAACGGGTGGAGCCTGCGGTTTAATTGGACTCAACGCCGGACAACTCACCGGGGGCGACAGCAATATGTAGGCCAGGCTGAAGACCTTGCCTGAATCGCTGAGAGGAGGTGCATGGCCGTCGCCAGTTCGTACTGTGAAGCATCCTGTTAAGTCAGGCAACGAGCGAGACCCGTGCCCACTGTTACCAGCATGTCCTCCGGGACGATGGGTACTCTGTGGGGACCGCCGGTGTTAAATCGGAGGAAGGTGCGGGCCACGGTAGGTCAGTATGCCCCGAATCTCCCGGGCTACACGCGGGCTACAATGGATGGGACAATGGGTCCCTACCCTGAAAAGGGATGGTAATCTCATAAACCCATTCGTAGTTCGGATCGAGGGCTGTAACTCGCCCTCGTGAAGCTGGAATCCGTAGTAATCGCGTTTCAATATAGCGCGGTGAATACGTCCCTGCTCCTT
e4b2e4fae45fcf246ff555b1510c2d31	0	0	0	0	0	0	0.145622	0.129437	0	0	0.127592	0	0	0.289556	0	0	0.0969888	0	0	0	0	0.12257	0	0.0333832	0	0	0	0	0	0	0.0691815	0	0	0	0	0	0	0	0.0612239	0	0	0	0	0.0582554	0.0991937	0	0	0	0	0.146268	0	0	0.137301	0	0	0.0856914	0	0	0.0647281	0	0	0	0	0	0	0	0	0	0	0	0	0	0.0559067	0	0	0	0.125073	0.0627993	0.0664834	0	e4b2e4fae45fcf246ff555b1510c2d31	Bacteria	Firmicutes	Erysipelotrichia	Erysipelotrichales	Erysipelotrichaceae	Erysipelothrix		0.999835	e4b2e4fae45fcf246ff555b1510c2d31	GACCCCGCACAAGCGGTGGATTATGTTGTTTAATTCGACGCAACGCGAAGAACCTTACCAGGCCTTGACATACCCAGCAAAGCTATAGAGATATAGTGGAGGTTATCTGGGATACAGGTGGTGCATGGTTGTCGTCAGCTCGTGTCGTGAGATGTTGGGTTAAGTCCCGCAACGAGCGCAACCCTTGTCTTTAGTTACCATCATTCAGTTGGGGACTCTAGAGAGACTGCCGGTGATAAACCGGAGGAAGGTGGGGATGACGTCAAATCATCATGCCCCTTATGGCCTGGGCTACAAACGTAATACAATGGCGTATACAAAGGGATGCGAAATGGTGACATGGAGCAAAACTCACAAAGTACGTCTCAGTTCGGATTGAAGTCTGCAACTCGACTTCATGAAGCTGGAATCGCTAGTAATCGCGGATCAGCATGCCGCGGTGAATACGTTCTCGGGGTTT
673b6ad485f5fe336cf00fedfeec13fc	0	0	0.0918206	0	0	0	0	0	0	0	0	0.0849782	0	0.0877909	0.252663	0.175706	0.107597	0	0	0	0	0	0	0	0	0	0.0956951	0	0	0	0	0.0621014	0	0	0	0	0	0	0	0	0	0	0	0	0	0	0	0	0	0	0.187163	0	0.108945	0	0	0	0	0	0	0	0	0	0.386137	0	0	0	0	0	0	0	0	0	0	0	0	0	0	0	0	0	673b6ad485f5fe336cf00fedfeec13fc	Bacteria	Proteobacteria	Alphaproteobacteria	Rhizobiales	Xanthobacteraceae	Azorhizobium	Xanthobacter sp. W27	0.997316	673b6ad485f5fe336cf00fedfeec13fc	GGGCCCGCACAAGCGGTGGAGCATGTGGTTTAATTCGAAGCAACGCGCAGAACCTTACCAGCCTTTGACATGGCAGGACGATTTTCAGAGATGGATCTCTTCCAGCAATGGACCTGCACACAGGTGCTGCATGGCTGTCGTCAGCTCGTGTCGTGAGATGTTGGGTTAAGTCCCGCAACGAGCGCAACCCTCGCCTTTAGTTGCCATCATTTAGTTGGGCACTCTAAAGGGACTGCCGGTGATAAGCCGCGAGGAAGGTGGGGATGACGTCAAGTCCTCATGGCCCTTACGGGCTGGGCTACACACGTGCTACAATGGCGGTGACAGTGGGATGCAAAGGGGCGACCCCTCGCAAATCTCAAAAAGCCGTCTCAGTTCGGATTGTACTCTGCAACTCGAGTGCATGAAGTTGGAATCGCTAGTAATCGTGGATCAGCATGCCACGGTGAATACGTTCCCGGGCCTT
9e0956a02d3f7beb9bad54b8a7ccac9e	0	0	0	0	0	0	0	0	0	0.118718	0.15949	0	0	0	0	0	0	0	0	0	0	0	0	0	0	0	0	0	0	0	0	0	0	0	0	0	0	0	0	0	0	0	0	0	0	0	0	0	0	0	0.0220192	0.0698415	0.399964	0	0	0.00931428	0.140983	0	0.0298745	0	0	0	0	0	0	0	0	0	0	0	0	0	0	0	0	0	0	0	0	0	9e0956a02d3f7beb9bad54b8a7ccac9e	Bacteria	Firmicutes	Clostridia	Clostridiales	Peptococcaceae	Desulfurispora		1	9e0956a02d3f7beb9bad54b8a7ccac9e	GGGCCCGCACAAGCGGTGGAGCATGTGGTTTAATTCGACGCAACGCGAAGAACCTTACCAGGGATTGACATCCCCTGACCGGACATGAAAGTGTCCTTTCACCTTCGGGTGACAGGGAGACAGGTGGTGCATGGTTGTCGTCAGCTCGTGTCGTGAGATGTTGGGTTAAGTCCCGCAACGAGCGCAACCCCTACGTTTAGTTGCTAACAGGTAAGCTGAGCACTCTGAATGGACTGCCGTTGACAAAACGGAGGAAGGTGGGGATGACGTCAAATCATCATGCCCCTTATACCCTGGGCTACACACGTGCTACAATGGTCCGTACAGAGGGCAGCGACACGGCGACGTGAAGCGAATCCCTTAAAGCGGATCTCAGTTCGGATTGCAGGCTGCAACTCGCCTGCATGAAGTCGGAATCGCTAGTAATCGCAGGTCAGCATACTGCGGTGAATACGTTCCCGGGCCTT
6758668c014e75a1ee95ca3a69e98456	0	0	0.031219	0	0	0.0471151	0.19544	0.0768531	0	0	0	0.0894508	0.127222	0.0277234	0	0	0	0	0	0.0512848	0	0	0	0	0	0	0.0323675	0.0258527	0.0369793	0	0	0	0	0	0	0.105992	0	0	0.0555287	0.0462433	0	0	0	0	0	0	0	0	0.0441882	0	0	0	0	0.282708	0	0.141577	0	0	0	0.0345476	0	0.0330504	0	0	0	0	0	0	0.0637028	0.020582	0	0	0	0	0.0831475	0.0283286	0.0506626	0	0	0	6758668c014e75a1ee95ca3a69e98456	Bacteria	Proteobacteria	Gammaproteobacteria	Pseudomonadales	Pseudomonadaceae	Pseudomonas		0.999869	6758668c014e75a1ee95ca3a69e98456	GGGCCCGCACAAGCGGTGGAGCATGTGGTTTAATTCGAAGCAACGCGAAGAACCTTACCAGGCCTTGACATCCAATGAACTTTCCAGAGATGGATTGGTGCCTTCGGGAACATTGAGACAGGTGCTGCATGGCTGTCGTCAGCTCGTGTCGTGAGATGTTGGGTTAAGTCCCGTAACGAGCGCAACCCTTGTCCTTAGTTACCAGCACGTAATGGTGGGCACTCTAAGGAGACTGCCGGTGACAAACCGGAGGAAGGTGGGGATGACGTCAAGTCATCATGGCCCTTACGGCCTGGGCTACACACGTGCTACAATGGTCGGTACAAAGGGTTGCCAAGCCGCGAGGTGGAGCTAATCCCATAAAACCGATCGTAGTCCGGATCGCAGTCTGCAACTCGACTGCGTGAAGTCGGAATCGCTAGTAATCGCGAATCAGAATGTCGCGGTGAATACGTTCCCGGGCCTT
c022f2250668c85b585ef5bfdd6e3a4c	0	0	0	0.0306136	0.288806	0	0.0440697	0	0.0243805	0.0197863	0.0458533	0.0208718	0.0326651	0	0.0546299	0.100404	0.0272781	0	0	0	0	0	0	0.0522519	0	0	0.0506621	0.0403949	0.0257247	0.00812203	0	0.0764325	0.0403962	0.0435692	0.0187726	0	0	0.0262559	0	0	0.0642835	0	0	0	0.0367976	0	0.0095839	0.0434631	0.0341455	0.0176227	0	0.0649688	0.0805898	0.0807737	0	0.0652	0.057027	0	0	0	0.0289645	0.0173949	0.0156966	0.0262743	0	0	0	0.0092839	0	0	0	0.0516037	0	0.0584795	0.0145178	0	0.0205817	0.0431745	0.035937	0.0145898	c022f2250668c85b585ef5bfdd6e3a4c	Bacteria	Firmicutes	Clostridia	Clostridiales	Ruminococcaceae	uncultured	metagenome	0.959726	c022f2250668c85b585ef5bfdd6e3a4c	GGGCCCGCACAAGCAGTGGAGTATGTGGTTTAATTCGACGCAACGCGAAGAACCTTACCAGGGCTTGACATCGTCTGACCGCTGTAGAGATACAGCTTTCCCTTCGGGGACAGATAGACAGGTGGTGCATGGTTGTCGTCAGCTCGTGTCGTGAGATGTTGGGTTAAGTCCCGCAACGAGCGCAACCCCTATTGCCAGTTGCCAGCAAGTAATGTTGGGCACTCTGGCGAGACTGCCGTTGACAAAACGGAGGAAGGTGGGGACGACGTCAAATCATCATGCCCCTTATGTCCTGGGCTACACACGTACTACAATGGCAACAACAGAGGGCAGCCAAACCGCGAGGTTGAGCGAATCCCAAAATGTTGTCTCAGTTCAGATTGCAGGCTGAAACTCGCCTGCATGAAGTCGGAATTGCTAGTAATGGCAGGTCAGCATACTGCCGTGAATACGTTCCCGGGCCTT
96f4b5c88d71f6dd56c82cbd6cbbd21e	0	0	0	0	0	0	0	0	0.387872	1.57225	2.96651	0	0	0	0	0	0	0	0	0	0	0	0	0	0	0	0	0	0	0	0	0	0	0	0	0	0	0	0	0	0	0	0	0	0	0	0	0	0	0	0	0	0	0	0	0	0	0.477998	0.253933	0	0	0	0	0	0	0	0	0	0	0	0	0	0	0	0	0	0	0	0	0	96f4b5c88d71f6dd56c82cbd6cbbd21e	Archaea	Euryarchaeota	Methanomicrobia	Methanosarcinales	Methanosarcinaceae	Methanosarcina	uncultured archaeon	0.915314	96f4b5c88d71f6dd56c82cbd6cbbd21e	GGGAGCACAACAACGGGTGGAGCCTGCGGTTTAATTGGACTCAACGCCGGACAACTCACCGGGGGCGACAGCAATATGTAGGCCAGGCTGAAGACCTTGCCTGAATCGCTGAGAGGAGGTGCATGGCCGTCGCCAGTTCGTACTGTGAAGCATCCTGTTAAGTCAGGCAACGAGCGAGACCCGTGCCCACTGTTACCAGCATGTCCTCCGGGACGATGGGTACTCTGTGGGGACCGCCGGTGTTAAATCGGAGGAAGGTGCGGGCCACGGTAGGTCAGTATGCCCCGAATCTCCCGGGCTACACGCGGGCTACAATGGATGGGACAATGGGTCCCTACCCCGAAAGGGGATGGTAATCTCATAAACCCATTCCTAGTTCGGATCGAGGGCTGTAACTCGCCCTCGTGAAGCTGGAATCCGTAGTAATCGCGTTTCAATATAGCGCGGTGAATACGTCCCTGCTCCTT
e9a6cb9c1ef98897744105038506cca9	0.0131609	0	0	0	0	0	0	0	0	0	0	0	0	0	0	0	0	0	0	0	0	0	0	0	0	0	0	0	0	0.0747226	0.0314461	0.0119426	0.117957	0.0893168	0.0519856	0	0	0.0700158	0.0299	0	0.0153721	0.0275566	0.0985494	0.134635	0.0799949	0.194835	0.115007	0	0	0	0	0	0	0	0	0	0	0	0	0	0	0	0	0	0	0	0	0	0	0	0	0	0.12579	0.122529	0.13198	0	0	0.115786	0.15992	0.0948334	e9a6cb9c1ef98897744105038506cca9	Archaea	Euryarchaeota	Thermococci	Methanofastidiosales	Methanofastidiosaceae	Candidatus Methanofastidiosum	uncultured archaeon	0.961115	e9a6cb9c1ef98897744105038506cca9	GGGAGCACCACAAGAGGTGGAGGCTGCGGTTCAATTGGACTCAACGCCGGAAAACTCACCGGGAGCGACAGCAGTATGATTGCCAGGTTGATGACCTTGCTTGACAAGCTGAGAGGAGGTGCATGGCCGCCGTCAGTTCGTACCGTGAGGCGTCCTGTTAAGTCAGGCAACGAACGAGACCCTTGCATCTAGTTGCCAGCAGATCCCTTCGGGATGCTGGGTACCCTAGATGGACCGCCACTGCTAAAGTGGAGGAAGGAGAGGGCGACGGTAGGTCAGTATGCCCCGAATCTCCCGGGCTACACGCGGCCTACAATGGACAGGACAATGGGCTCCGATCCCGAAAGGGAAAGGCAATCCTTTAAACCTGTTCTTAGTTCGGATTGAGGGCTGTAACTCGCCCTCATGAAGCTGGAATCTCTAGTAATCGCGTGTCATTATCGCGCGGTGAATACGTCCCTGCTCCTT
0819b266dd041b351b9335dda1dc644a	0	0	0	0	0	0.0108727	0.0153286	0	0.00886564	0.0563149	0.0259171	0.0119268	0	0	0.10926	0.123413	0.0530408	0	0	0	0	0	0.0543859	0	0	0.0556105	0.0197019	0.0177738	0.00482338	0.0308637	0.0616344	0.140922	0.0614022	0.02832	0.0851986	0	0	0.0481358	0	0	0.0391291	0	0	0.0181239	0.0239985	0	0.00638927	0	0.0381626	0.00704908	0.0487567	0.225767	0.0820822	0.00637687	0.0130791	0.00931428	0	0.0258844	0.0481312	0	0	0	0	0	0	0.0142126	0	0	0	0.0284981	0	0.0456494	0.0667774	0	0	0	0.0221649	0.00981239	0	0.012766	0819b266dd041b351b9335dda1dc644a	Bacteria	Firmicutes	Clostridia	Clostridiales	Ruminococcaceae	Ruminiclostridium 1	uncultured bacterium	0.919788	0819b266dd041b351b9335dda1dc644a	GGGCCCGCACAAGCAGTGGAGTATGTGGTTTAATTCGAAGCAACGCGAAGAACCTTACCAGGGCTTGACATCCCTCGAATCATGTCGAAAGATATGAGTCCTTCGGGACGAGGAGACAGGTGGTGCATGGTTGTCGTCAGCTCGTGTCGTGAGATGTTGGGTTAAGTCCCGCAACGAGCGCAACCCTTGTTGTTAGTTGCCAGCACGTAATGGTGGGCACTCTAACGAGACTGCCGGTGACAAATCGGAGGAAGGTGGGGACGACGTCAAATCATCATGCCCCTTATGTCCTGGGCTACACACGTACTACAATGGCTGTTACAGAGGGAAGCGAAAGCGCGAGCCGGAGCGGATCCCCAAAAACAGTCTCAGTTCGGATTGCGGTCTGAAACCCGACCGCATGAAGTCGGAATTGCTAGTAATTGCAGGTCAGCATACTGCAGTGAATACGTTCCCGGGCCTT
240213f7eb7d9960c57939a403702dba	0	0	0	0	0	0	0	0	0	0	0	0	0	0	0	0	0	0	0	0	0.0992845	0.0419759	0.00858725	0.206105	0.122113	0.0432526	0	0	0	0	0	0	0	0	0	0	0	0	0	0	0	0	0	0	0	0	0	0	0	0	0	0	0	0	0	0	0	0	0	0	0	0.0173949	0	0.0804651	0.131118	0	0.219401	0.181036	0	0	0	0	0	0	0	0	0	0	0	0	240213f7eb7d9960c57939a403702dba	Bacteria	Bacteroidetes	Ignavibacteria	Kryptoniales	BSV26	denitrifying bacterium enrichment culture clone NOB_2_A7	denitrifying bacterium enrichment culture clone NOB_2_A7	0.979313	240213f7eb7d9960c57939a403702dba	GGGCCCGCACAAGCAGTGGAGCATGTGGTTTAATTCGATGCAACGCGAAGAACCTTACCTGGGCTTGAAAGGCTAGATTCTAGACGATGAAAGTCGTTTACCCGCAAGGGGTCTAGTACAGGTGCTGCATGGCTGTCGTCAGCTCGTGCCGTGAGGTGTTAGGTTAAGTCCTGCAACGAGCGCAACCCCTACACTTAGTTGCCATCAGGTAATGCTGGGCACTCTAAGTGGACTGCCTACGCAAGTAGCGAGGAAGGTGGGGATGACGTCAAGTCCTCATGGCCCTTACGCCCAGGGCCACACACGTGCTACAATGGCCACTACAAAGGGTTGCCAAGGCGCAAGCCGGAGCTAATCCCAAAAAAGTGGTCTCAGTTCAGATTGTGGGCTGCAACTCGCCCACATGAAGCTGGAATTGCTAGTAATCGCAGATCAGCACGCTGCGGTGAATACGTTCCCGGGCCTT
d6cfeb75a1a7f395e8f001f721732877	0	0	0	0	0	0	0.0134125	0	0	0.062403	0.161483	0	0	0	0	0.0794863	0.0181854	0	0	0	0	0.0621243	0.0801477	0.0145144	0.0911546	0.123579	0.0492548	0.00969478	0.0498416	0	0.0226412	0	0.0597864	0	0.0534296	0	0.0110776	0	0.0142381	0	0.0293468	0	0	0	0	0	0.0319463	0.0312935	0.018077	0	0.0424655	0.0211149	0	0.0255075	0	0	0.0253453	0	0	0	0	0	0	0.0279164	0.0683489	0	0.0698095	0.0618927	0	0	0.0162782	0.154811	0.0481419	0.0724032	0	0	0.0110824	0	0	0.0364744	d6cfeb75a1a7f395e8f001f721732877	Bacteria	Bacteroidetes	Bacteroidia	Bacteroidales	Prolixibacteraceae	BSV13		0.999998	d6cfeb75a1a7f395e8f001f721732877	GGGCCCGCACAAGCGGAGGAACATGTGGTTTAATTCGATGATACGCGAGGAACCTTACCTGGGCTTAAATGTGCTATGACCGCTGGAGAAATTCGGCTTCCCGCAAGGGCAGAGTACAAGGTGCTGCATGGTTGTCGTCAGCTCGTGCCGTGAGGTGTCGGGTTAAGTCCCATAACGAGCGCAACCCTTATTGTCAGTTGCTAACAGGTGATGCTGAGGACTCTGGCGAGACTGCCACCGTAAGGTGTGAGGAAGGTGGGGATGACGTCAAATCAGCACGGCCCTTATGTCCAGGGCTACACACGTGTTACAATGGCCAGTACAAAGGGCAGCTACCGGGCGACCGGATGCTAATCTCTAAAGCTGGTCTCAGTTCGGATCGAAGTCTGCAACCCGACTTCGTGAAGCTGGATTCGCTAGTAATCGCGCATCAGCCATGGCGCGGTGAATACGTTCCCGGGCCTT
af52ad6ea933c4c1df76cdfd782429d9	0	0	0	0	0	0	0	0	0	0	0	0	0	0	0	0	0	0	0	0	0	0	0	0	0	0	0	0	0	0	0	0	0	0	0	0	0	0	0	0	0	0	0	0	0	0	0	0	0	0	0	0	0	0	0	0	0	0	0	0	0	0	0	0	0	1.10006	0.0156715	0.0201151	0	0.0142491	0	0	0	0	0	0	0	0	0	0	af52ad6ea933c4c1df76cdfd782429d9	Bacteria	Proteobacteria	Gammaproteobacteria	Betaproteobacteriales	Burkholderiaceae			0.999997	af52ad6ea933c4c1df76cdfd782429d9	GGACCCGCACAAGCGGTGGATGATGTGGTTTAATTCGATGCAACGCGAAAAACCTTACCCACCTTTGACATGTACGGAATTCCGCAGAGATGTGGAAGTGCTCGAAAGAGAGCCGTAACACAGGTGCTGCATGGCTGTCGTCAGCTCGTGTCGTGAGATGTTGGGTTAAGTCCCGCAACGAGCGCAACCCTTGTCATTAGTTGCTACATTTAGTTGGGCACTCTAATGAGACTGCCGGTGACAAACCGGAGGAAGGTGGGGATGACGTCAAGTCCTCATGGCCCTTATAGGTGGGGCTACACACGTCATACAATGGCCGGTACAAAGGGCTGCCAACCCGCGAGGGGGAGCTAATCCCATAAAACCGGTCGTAGTCCGGATCGCAGTCTGCAACTCGACTGCGTGAAGTCGGAATCGCTAGTAATCGTGGATCAGAATGTCACGGTGAATACGTTCCCGGGTCTT
fe06de6ef685ea4b6bb898db30c720d1	0	0	0	0	0	0	0	0	0.115253	0.0897994	0.00797448	0	0	0	0	0.0397431	0.0318245	0	0.0059641	0.0080976	0.472457	0.0554082	0.0186057	0.333832	0.0275184	0.0278052	0	0	0	0.0178685	0.0691815	0.0883751	0.0921033	0.0544615	0.0375451	0	0	0	0.0170857	0	0	0	0	0	0	0	0	0	0	0	0.0125824	0.00974532	0	0	0	0.01304	0.0110886	0.0500431	0.132776	0.00383862	0	0	0	0.0919601	0.0502155	0	0.0527133	0.0990283	0	0.00633292	0	0.0178628	0.0279533	0.0724032	0	0	0	0	0	0.0547116	fe06de6ef685ea4b6bb898db30c720d1	Bacteria	Proteobacteria	Deltaproteobacteria	Myxococcales	Phaselicystidaceae	Phaselicystis	uncultured bacterium	0.912564	fe06de6ef685ea4b6bb898db30c720d1	GGGCCCGCACAAGCGGTGGAGCATGTGGTTTAATTCGATGCAACGCGAAGAACCTTACCTGGGCTAGAAAGTACGCGAGCCTGGCGGAAACGTCGGGGTGCCCTTCGGGGAACGCGTGGTTAGGTGCTGCATGGCTGTCGTCAGCTCGTGTCGTGAGATGTTGGGTTAAGTCCCGCAACGAGCGCAACCCCTGTTGCTAGTTGCCAGCGAGAAAGTCGGGCACTCTAGCAAGACTGCCGATATTAAAATCGGAGGAAGGTGGGGATGACGTCAAGTCATCATGGCCCTTATGTTCAGGGCTACACACGTGCTACAATGGTCGGTACAAAGGGTTGCAAGCCGGTGACGGTAAGCTAATCCCAAAAAACCAACCTCAGTACAGATAGGAGTCTGCAACTCGACTCCTTGAAGTTGGAATCGCTAGTAATCGCTGATCAGCAGGCAGCGGTGAATACGTTCCCGGGCCTT
11a06675207d00a0dcc723efa236a186	0	0	0	0	0	0	0.0191608	0	0.0576267	0	0.0598086	0	0.0618918	0.0585273	0	0.100404	0.110628	0	0.0119282	0	0	0.0386178	0.0515235	0.103052	0	0.0834157	0.0140728	0	0	0	0.0201255	0	0.021006	0.0588184	0.0144404	0	0	0.0700158	0	0	0.0139747	0	0	0	0.0271983	0	0.0686846	0.0452017	0	0	0	0.0324844	0.0328329	0	0	0	0.191674	0.0293356	0.0995818	0.00959656	0	0	0.0722044	0	0	0	0	0.00464195	0	0.0126658	0	0	0	0	0	0.0616564	0	0.045137	0.0485149	0	11a06675207d00a0dcc723efa236a186	Bacteria	Firmicutes	Clostridia	Clostridiales	Christensenellaceae	Christensenellaceae R-7 group		0.999978	11a06675207d00a0dcc723efa236a186	GGGCCCGCACAAGCAGCGGAGCATGTGGTTTAATTCGACGCAACGCGAAGAACCTTACCAGGTCTTGACATCCAGTAAAATCTGTGGAAACGCAGTGTGCCTTCGGGCGTACTGAGACAGGTGGTGCATGGTTGTCGTCAGCTCGTGTCGTGAGATGTTGGGTTAAGTCCCGCAACGAGCGCAACCCTTGTTGATAGTTACTAACGCGTAGAGGCGAGGACTCTATCAAGACTGCCGGGGACAACTCGGAGGAAGGTGGGGATGACGTCAAATCATCATGCCCCTTATGACCTGGGCTACACACGTGCTACAATGGCCGATACAGAGAGGAGCAAACCCGCAAGGGGGAGCGGATCTCAAAAAAGCGGTCACAGTTCGGATTGTGGGCTGCAACCCGCCCACATGAAGTAGGAGTTGCTAGTAATCGCGGATCAGCATGCCGCGGTGAATACGTTCCCGGGCCTT
5f082da7cfde6c08f3d867d608099eee	0	0	0	0	0	0	0	0	0	0	0	0	0	0	0	0	0	0	0	0	0	0	0	0	0	0	0	0	0	0.0178685	0.049056	0.0764325	0.0517071	0.0566399	0.0505415	0.0093522	0	0.0160453	0.00996668	0	0.00558987	0.0275566	0	0.0233022	0.0191988	0.0165115	0.0479195	0	0	0	0	0	0	0	0	0	0	0	0	0	0	0	0	0	0	0	0	0	0	0	0	0.228247	0.0993897	0.253411	0	0	0	0.041212	0.0521086	0.169606	5f082da7cfde6c08f3d867d608099eee	Bacteria	Armatimonadetes	Chthonomonadetes	Chthonomonadales				1	5f082da7cfde6c08f3d867d608099eee	GGGCCCGCACAAGCGGTGGAGCATGTTGTTTAATACGTCACTAACCGTAGAACCTTACCAGGGCTTGACATCCGACGCCCGCCTGTGAAAGCAGGTTTTCCCCGCAAGGGGACGTCGAGACAGGTGTTGCATGGCTGTCGTCAGCTCGTGTCGTGAGATGTTGGGTTAAGTCCCGCAACGAGCGCAACCCTCACCCCATGTTGCCATCAGGTGAAGCTGGGAACTCTTGGGGAACTGCCCGGGTAACCGGGAGGAAGGTGGGGATGACGTCAAGTCAGCATGGCCCTTACGCCCTGGGCTACAAACATGCTACAATGGACGGTAGACAAAGGGAACCGAAATCGCGAGATGGAGGCAACCCCAGAAATCCGTTCTCAGTTCAGATCGCAGGCTGCAACTCGCCTGCGTGAAGTTGGAATCGCTAGTAACCGCAGATCAGCTAAGCTGCGGTGAATACGTTCCCGGGCCTT
a79aaee1477ed05c19e11e162ce7c40b	0	0	0	0	0	0.0217454	0.0172447	0	0.00664923	0.0350065	0	0	0	0	0	0.0230092	0.0439481	0	0	0	0	0	0	0	0	0	0.00562913	0	0.00964677	0	0	0	0	0	0	0.0093522	0	0.0189626	0.022781	0.0792742	0.0572962	0.0489896	0.0293919	0.0168294	0.00959939	0	0.0287517	0	0.036154	0	0	0.0341086	0.0194012	0.0382612	0.0624891	0	0.0934609	0.191544	0.119498	0	0	0	0	0	0	0	0	0	0	0	0	0	0	0	0.046193	0.0199967	0	0	0	0.0182372	a79aaee1477ed05c19e11e162ce7c40b	Bacteria	Firmicutes	Clostridia	Clostridiales	Peptococcaceae	uncultured	Clostridium sp. enrichment culture clone 06-1235251-143	0.944011	a79aaee1477ed05c19e11e162ce7c40b	GGGCCCGCACAAGCGGTGGAGCATGTGGTTTAATTCGACGCAACGCGAAGAACCTTACCAGGTCTTGACATCTTTCTGAATGGGGTAGAGATATCTCAGGCCCTTCGGGGACAGGAGGACAGGTGGTGCATGGTTGTCGTCAGCTCGTGTCGTGAGATGTTGGGTTAAGTCCCGCAACGAGCGCAACCCTTGTTGCTAGTTGTCAGCACGTAATGGTGGACCCTCTAGCGAGACTGCCGGTGACAAACCGGAGGAAGGTGGGGATGACGTCAAATCATCATGCCCTTTATGACCTGGGCTACACACGTGCTACAATGGCCTATACAGAGGGAAGCAAGACCGCGAGGTGGAGCAAATCCCATAAAGTAGGTCTCAGTTCGGATCGCAGGCTGCAACTCGCCTGCGTGAAGTCGGAATCGCTAGTAATCGCGGATCAGAATGCCGCGGTGAATACGTTCCCGGGCCTT
067fac8d03bc19ce253a5a726b272650	0	0	0	0	0	0	0	0	0	0	0	0	0	0	0	0	0	0	0	0	0	0	0	0	0	0	0	0	0	0	0	0	0	0	0	0	0	0	0	0	0	0	0	0	0	0	0	0	0	0	0	0	0	0	0	0	0	0	0	0	0	0	0.0392415	0	0	0.986356	0.0370418	0	0	0	0	0	0	0	0	0	0	0	0	0	067fac8d03bc19ce253a5a726b272650	Bacteria	Bacteroidetes	Ignavibacteria	Ignavibacteriales	PHOS-HE36			0.992487	067fac8d03bc19ce253a5a726b272650	GGGCCCGCACAAGCAGTGGAGCATGTGGTTTAATTCGATGCAACGCGAAGAACCTTACCTAGGCTTGAAAGGCAAGTGACAGGGTATGAAAGTACCCCTCCAGCAATGGCACTTGTACAGGTGCTGCATGGCTGTCGTCAGCTCGTGCCGTGAGGTGTTGGGTTAAGTCCCGCAACGAGCGCAACCCCTACTATTAGTTGCCACCAGGTTATGCTGAGCACTCTAATAGGACTGCCTACGCAAGTAGTGAGGAAGGTGGGGATGACGTCAAGTCCGCATGGCCCTTACGCCTAGGGCTACACACGTGCTACAATGGATGTTACAATGGGTAGCTAAACCGCAAGGTGGAGCCAATCCTCCAAAGGCATCCTCAGTTCGGATTGGAGTCTGAAACTCGACTCCATGAAGTTGGAATTGCTAGTAATCGTGGATCAGCACGCCACGGTGAATACGTTCCCGGGCCTT
5a384c41a3ef24fbf92955d14c8ee64a	0	0	0	0	0	0	0	0	0.0820072	0.0502268	0.0219298	0	0	0	0.184376	0.223817	0.0818343	0	0	0.013496	0	0	0.100185	0	0	0.0308947	0	0	0.0112546	0	0.0855335	0.0238852	0	0.0849599	0.0144404	0	0	0	0	0	0	0	0.0172894	0.00776739	0	0.0660458	0.0335436	0	0	0	0.0361743	0.0714657	0.00447721	0	0	0	0.12039	0.069025	0.0912833	0	0	0	0	0	0	0	0	0	0	0	0	0.119085	0.00465889	0.0306321	0	0	0	0.0176623	0.0682802	0.0638302	5a384c41a3ef24fbf92955d14c8ee64a	Bacteria	Proteobacteria	Deltaproteobacteria	Bdellovibrionales	Bdellovibrionaceae	OM27 clade		0.998257	5a384c41a3ef24fbf92955d14c8ee64a	GGGCCCGCACAAGCGGTGGAGTATGTGGTTTAATTCGACGCAACGCGAAGAACCTTACCCGGGTTTGACATCCTTGGAACCTGTATGAAAGTATGGGGCGCCCCCTCACGGGGGAGCCAAGAGACAGGTGCTGCATGGCTGTCGTCAGCTCGTGTCGTGAGATGTTCGGTTAAGTCCGGCAACGAGCGCAACCCTTGTTTTCAGTTACCATCAGTTCGGCTGGGGACTCTGGAAAGACTGCCGGTGATAAACCGGAGGAAGGTGGGGACGACGTCAAGTCATCATGGCCTTTATGCCTGGGGCCACACACGTACTACAATGGCGACTACAAAGGGCAGCTAAGCCGCGAGGTGGAGCAAATCCCAAAAAAGTCGCCCCAGTTCGGATTGGAGTCTGCAACTCGACTCCATGAAGTCGGAATCGCTAGTAATCGCGGATCAGCATGCCGCGGTGAATACGTTCCCGGGCCTT
e919034170af5249617f6388385d0d5a	0	0	0	0	0	0	0	0	0	0	0	0	0	0	0	0	0	0	0	0	0	0	0	0	0	0	0	0	0	0	0.00628923	0.00477703	0	0.0152492	0	0	0	0	0	0	0	0.0153092	0	0	0.0383975	0	0.0622953	0	0	0	0	0	0	0	0	0	0	0	0	0	0	0	0	0	0	0	0	0	0	0	0	0.0297714	0.0170826	0.0194932	0	0	0	0.382683	0.231793	0.0729488	e919034170af5249617f6388385d0d5a	Bacteria	Proteobacteria	Deltaproteobacteria	Desulfarculales	Desulfarculaceae	Desulfatiglans		0.99954	e919034170af5249617f6388385d0d5a	GGGCCCGCACAAGCGGTGGAGCATGTGGTTTAATTCGACGCAACGCGAAGAACCTTACCTGGGCTTGACATCCTCTGACAGCCTCGGAAACGAGGTCTTCCCAGCTTGCTGGGACAGAGTGACAGGTGCTGCATGGCTGTCGTCAGCTCGTGTCGTGAGATGTTGGGTTAAGTCCCGCAACGAGCGCAACCCCTATCTTTAGTTGCCCGTATTCAGTTAGGCACTCTAAAGAGACTGCCTCGGTTAACGAGGAGGAAGGTGGGGATGACGTCAAGTCCTCATGGCCTTTATGTCCAGGGCTACACACGTGCTACAATGGGCGGTACAAAGGGTTGCTATCCCGCGAGGGTGAGCTAATCCCAAAAAGCCGTTCTCAGTTCGGATCGGAGTCTGCAACTCGACTCCGTGAAGTTGGAATCGCTAGTAATCGTGGATCAGCATGCCACGGTGAATACGTTCCCGGGCCTT
d8788488fed39fab8267bec9930ffab5	0	0	0	0	0	0	0.0268251	0	0.0509774	0.0517488	0	0.0283261	0.0481381	0	0	0.0334679	0	0	0.0477128	0.0215936	0.0753193	0.136002	0.0357802	0	0.127272	0.358379	0.0182947	0	0	0.0276149	0.0452824	0	0.0258536	0	0	0.0498784	0.0398795	0	0	0	0	0.0153092	0	0.00906196	0.0239985	0	0	0.0208623	0	0.0105736	0.0692031	0.0227391	0	0.0127537	0.0174388	0.00931428	0	0.0258844	0	0	0.0181028	0.00521848	0	0.0640436	0.0655591	0.0284252	0.131071	0.0820078	0	0	0	0.0277866	0.0217415	0	0	0	0	0	0	0	d8788488fed39fab8267bec9930ffab5	Bacteria	Bacteroidetes	Bacteroidia	Sphingobacteriales	Lentimicrobiaceae			0.999984	d8788488fed39fab8267bec9930ffab5	GGGCCCGCACAAGCGGAGGAGCATGTGGTTTAATTCGATGATACGCGAGGAACCTTACCTGGGCTAGAACGCTGGGCGACCGTCCGGGAAACCGGATTTCTCTTCGGAGCGGCCAGCGAGGTGCTGCATGGTTGTCGTCAGCTCGTGCCGTGAGGTGTCGGGTTAAGTCCCATAACGAGCGCAACCCCTATCATTAGTTGCCATCAGGTCATGCTGGGAACTCTAGTGAAACTGCCTACGCAAGTAGTGAGGAAGGTGGGGATGACGTCAAATCAGCACGGCCCTTACGTCCAGGGCTACACACGTGCTACAATGGTCGGTACAAAGGGCAGCTACCTGGTGACAGGATGCAAATCTCTAAAACCGATCTCAGTTCGGATCGAAGTCTGCAACTCGACTTCGTGAAGTTGGATTCGCTAGTAATCGTATATCAGCAATGATACGGTGAATACGTTCCCGGGCCTT
ddf4b9d34d480f96159adfce7d605ae5	0	0	0	0.0161124	0	0.0779211	0.0306572	0.0303367	0	0.0273964	0.0478469	0	0	0.0154019	0	0.0773945	0.0227318	0	0.0119282	0.0323904	0	0.0738776	0.0186057	0	0.0154791	0	0	0.0597845	0.0160779	0	0.153457	0.069267	0.032317	0.0392123	0.0505415	0	0.08419	0.0583465	0	0.035233	0.0433215	0	0.0449524	0.0841468	0	0	0.0399329	0.0486787	0	0.0352454	0	0.0795868	0	0	0.0217985	0.0204914	0	0	0.0647281	0	0.106807	0.0191344	0	0	0	0	0	0	0	0.0189988	0	0.0416799	0.0139767	0	0	0.0183303	0.0379969	0	0.059296	0.0765962	ddf4b9d34d480f96159adfce7d605ae5	Bacteria	Bacteroidetes	Bacteroidia	Bacteroidales	Prolixibacteraceae	WCHB1-32	uncultured bacterium	0.987881	ddf4b9d34d480f96159adfce7d605ae5	GGGCCCGCACAAGCGGAGGAACATGTGGTTTAATTCGATGATACGCGAGGAACCTTACCTGGGCTTAAATGTAGAGCGACAGATTGTGAAAGCAGTCCTTCTTCGGACGATCTACAAGGTGCTGCATGGTTGTCGTCAGCTCGTGCCGTGAGGTGTCGGGTTAAGTCCCATAACGAGCGCAACCCTTATCGTTAGTTGCCAGCGGGTCAAGCCGGGGACTCTAGCGAGACTGCCACCGTAAGGTGTGAGGAAGGTGGGGATGACGTCAAATCAGCACGGCCCTTATGTCCAGGGCTACACACGTGTTACAATGGCAAGTACAAAGGGCAGCTACCCCGTGAGGGGATGCTAATCTCTAAAGCTTGTCTCAGTTCGGATCGAAGTCTGCAACCCGACTTCGTGAAGCTGGATTCGCTAGTAATCGCGCATCAGCCATGGCGCGGTGAATACGTTCCCGGGCCTT
aba3182e49bb1cfb0bb7808e3777e542	0	0	0.167114	0.0080562	0	0.0724848	0.0172447	0.0424714	0	0	0.0179426	0.00894508	0	0.0277234	0	0	0.030309	0	0	0	0	0	0.0386426	0	0	0.0401631	0.0323675	0.0177738	0.0385871	0.00812203	0	0	0.0371645	0.0348554	0.034657	0	0	0.0160453	0.0128143	0	0.0307443	0	0	0.0129457	0.0239985	0	0.0287517	0.0469402	0.072308	0.107498	0	0	0.119392	0.0914018	0	0.0279428	0.0174249	0	0	0.0115159	0.00905141	0	0	0.0180636	0.0139488	0	0	0	0.00888876	0	0	0	0.0217415	0	0	0	0	0.0667242	0	0.0401218	aba3182e49bb1cfb0bb7808e3777e542	Bacteria	Firmicutes	Clostridia	Clostridiales	Ruminococcaceae			1	aba3182e49bb1cfb0bb7808e3777e542	GGGCCCGCACAAGCAGTGGAGTATGTGGTTTAATTCGACGCAACGCGAAGAACCTTACCAGGGCTTGACATCCTCTGACGACGCAAGAGATTGCGTTTTCCCTTCGGGGACAGAGAGACAGGTGGTGCATGGTTGTCGTCAGCTCGTGTCGTGAGATGTTGGGTTAAGTCCCGCAACGAGCGCAACCCCTATTGTCAGTTGCCAGCATGAAAGATGGGCACTCTGGCGAGACTGCCGTTGACAAAACGGAGGAAGGTGGGGACGACGTCAAATCATCATGCCCCTTATGTCCTGGGCTACACACGTACTACAATGGCAACAACAGAGGGCAGCCATGCCGCGAGGCAGAGCGAATCCCAAAATGTTGTCTCAGTTCAGATTGCAGGCTGCAACTCGCCTGCATGAAGTCGGAATTGCTAGTAATGGCAGGTCAGCATACTGCCGTGAATACGTTCCCGGGCCTT
d68044c514c509de111c726ceab01e7d	0	0	0	0	0	0	0	0	0	0	0	0	0	0	0	0	0	0	0	0	0.0582012	0.0873098	0.226131	0.00725721	0.153071	0.228621	0	0	0	0	0	0	0	0	0	0	0	0.013128	0	0	0	0	0	0	0	0	0	0	0	0	0	0	0	0	0	0	0	0	0	0	0	0	0.128712	0.0443379	0.00836925	0.193292	0.0441652	0.0232098	0	0	0	0	0	0	0	0	0	0	0.0035937	0.273558	d68044c514c509de111c726ceab01e7d	Bacteria	Hydrogenedentes	Hydrogenedentia	Hydrogenedentiales	Hydrogenedensaceae			0.999972	d68044c514c509de111c726ceab01e7d	GGGCCCGCACAAGCGGTGGAGCATGTGGTTTAATTCGAGGCAACGCGAAGAACCTTACCCAGGCTTGACATCCCGGGACCGCCTGTGAAAGCAGGTTTCCCCTTCGGGGGCCCGGAGACAGGTGTTGCATGGCTGTCGTCAGCTCGTGTCGTGAGATGTTGGGTTAAGTCCCGCAACGAGCGCAACCCCTGTCCCTAGTTACCATCATTTAGTTGGGCACTCTAGGGAGACTGCCGGTGATAAGCCGGAGGAAGGTGGGGATGACGTCAAGTCATCATGGCCCTTACGCCTGGGGCGACACACGTGCTACAATGGCCGGTACAAAGGGTTGCAATACCGCGAGGTGGAGCCAATCCCAAAAAGCCGGTCTCAGTTCGGATTGGAGTCTGCAACTCGACTCCATGAAGTCGGAATCGCTAGTAATCGTGGATCAGCCATGCCACGGTGAATACGTTCCCGGGCCTT
a54e558e283e48e7a465a6545ffe440f	0.0822558	0	0	0	0	0	0	0	0	0	0	0	0	0	0	0	0	0	0	0	0	0	0	0	0	0	0.0140728	0	0	0	0.115722	0.0764325	0.0662498	0.128529	0.0837545	0.0218218	0	0.0204213	0.052681	0	0.0335392	0	0	0.0517826	0	0.0297206	0.0447249	0	0	0	0	0	0	0	0	0	0	0	0	0	0	0	0	0	0	0	0	0	0	0	0	0.198476	0.19412	0.153161	0.0250762	0.0649892	0	0.0569118	0.023359	0	a54e558e283e48e7a465a6545ffe440f	Bacteria	Proteobacteria	Deltaproteobacteria	Syntrophobacterales	Syntrophaceae	Smithella		0.999986	a54e558e283e48e7a465a6545ffe440f	GGGCCCGCACAAGCGGTGGAGCATGTGGTTTAATTCGATGCAACGCGAAGAACCTTACCTAGGCTTGACATCCCAGGAATTCTGTGGAAACACAGAAGTGCCTTTCGGGGAACCTGGAGACAGGTGCTGCATGGCTGTCGTCAGCTCGTGTCGTGAGATGTTGGGTTAAGTCCCGCAACGAGCGCAACCCTTATCTTTAATTGCCAGCATTCAGTTGGGCACTTTAAAGAGACTGCCGGTGTTAAACCGGAGGAAGGTGGGGATGACGTCAAGTCCTCATGGCCTTTATGCTTAGGGCTACACACGTGCTACAATGGGTGGTACAAAGAGAAGCCAACTCGCGAGAGTGCGCAAATCTCAAAAAGCCATCCTCAGTTCGGATTGGAGTCTGCAACCCGACTCCATGAAGTTGGAATCGCTAGTAATCGCGGATCAGCATGCCGCGGTGAATACGTTCCCGGGCCTT
8146dd43592be42ec02f80906e5e916d	0	0	0	0	0	0	0	0	0.0221641	0	0	0	0	0	0	0	0	0	0	0	0	0	0	0	0	0	0	0	0	0	0	0	0.0177743	0	0	0	0.128501	0	0	2.93315	0	0	0.0449524	0	0	0.056139	0	0	0.0220941	0	0	0	0	0	0	0	0	0.626402	0	0	0	0	0	0	0	0	0	0	0	0	0	0	0	0	0	0	0	0	0	0	8146dd43592be42ec02f80906e5e916d	Bacteria	Firmicutes	Negativicutes	Selenomonadales	Veillonellaceae	Sporomusa	uncultured bacterium	0.90959	8146dd43592be42ec02f80906e5e916d	GGGCCCGCACAAGCGGTGGAGTATGTGGTTTAATTCGACGCAACGCGAAGAACCTTACCAGGGCTTGACATTGAGTGAAAAGCTAAGAGATTAGCTCCTATCTTCGGATACACAAAAACAGGTGGTGCATGGCTGTCGTCAGCTCGTGTCGTGAGATGTTGGGTTAAGTCCCGCAACGAGCGCAACCCTTATCCTTTGTTGCCAGCGCGTAATGGCGGGAACTCAAGGGAGACTGCCGTCGACAAGACGGAGGAAGGCGGGGATGACGTCAAGTCATCATGCCCCTTATGTCCTGGGCTACACACGTACTACAATGGGCTTAAACAAAGCGAAGCAAGACCGCGAGGTCAAGCAAAACGCATAAACAAGCTCTCAGTTCGGATCGGAGGCTGCAACTCGCCTCCGTGAAGTCGGAATCGCTAGTAATCGCAGGTCAGCATACTGCGGTGAATACGTTCCCGGGCCTT
7b31fa4b5faab51bcfe8bd1514dcdb59	0	0	0	0	0	0	0	0	2.10781	0.171989	0	0	0	0	0	0	0	0	0	0	0	0	0	0	0	0	0	0	0	0	0	0	0	0	0	0	0	0	0	0	0	0	0.027663	0	0	0	0	0	0	0	0	0	0	0	0	0	0	0.584987	0.0531103	0	0	0	0	0	0	0	0	0	0	0	0	0	0	0	0	0	0	0	0	0	7b31fa4b5faab51bcfe8bd1514dcdb59	Archaea	Euryarchaeota	Methanomicrobia	Methanosarcinales	Methanosarcinaceae	Methanosarcina		0.999991	7b31fa4b5faab51bcfe8bd1514dcdb59	GGGAGCACAACAACGGGTGGAGCCTGCGGTTTAATTGGACTCAACGCCGGACAACTCACCGGGGGCGACAGCAATATGTAGGCCAAGCTGAAGACTTTGCCTGAATCGCTGAGAGGAGGTGCATGGCCGTCGCCAGTTCGTACTGTGAAGCATCCTGTTAAGTCAGGCAACGAGCGAGACCCGTGCCCACTGTTACCAGCATATCCTCCGGGATGATGGGTACTCTGTGGGGACCGCCGGTGTTAAATCGGAGGAAGGTGCGGGCCACGGTAGGTCAGTATGCCCCGAATCTCCCGGGCTACACGCGGGCTACAATGGATGGGACAATGGGTCCCTCCCCCGAAAGGGGCTGGTAATCTCACAAACCCATTCGTAGTTCGGATCGAGGGCTGTAACTCGCCCTCGTGAAGCTGGAATCCGTAGTAATCGCGTTTCAATATAGCGCGGTGAATACGTCCCTGCTCCTT
ff4b04018e8e5ed8fbd89e0327142adb	0	0	0	0	0	0.115976	0	0	0	0	0	0	0.0498573	0.0877909	0	0	0.0318245	0.0106904	0	0	0	0	0	0	0	0	0.0661422	0	0	0	0	0	0.00646339	0	0	0	0.0199397	0	0	0.037435	0.0181671	0	0.00691575	0.0310696	0	0	0	0.0312935	0	0.0158604	0	0	0.0238785	0	0.0334244	0.01304	0	0	0	0	0.106807	0.107849	0	0.0147793	0	0	0	0	0.0118517	0	0	0	0	0	0.102944	0.0966506	0	0.045137	0	0	ff4b04018e8e5ed8fbd89e0327142adb	Bacteria	Actinobacteria	Coriobacteriia	OPB41	actinobacterium enrichment culture clone AP-FeEnrich2	actinobacterium enrichment culture clone AP-FeEnrich2	actinobacterium enrichment culture clone AP-FeEnrich2	0.985383	ff4b04018e8e5ed8fbd89e0327142adb	GGGCCCGCACAAGCAGCGGAGCATGTGGCTTAATTCGAAGCAACGCGAAGAACCTTACCAGGGCTTGACATGCAGATTAAAGCGGCGGAAACGTCGTGTCCGAGAGGGATCTGCACAGGTGGTGCATGGCTGTCGTCAGCTCGTGTCGTGAGATGTTGGGTTAAGTCCCGCAACGAGCGCAACCCCTGTCGTATGTTACCAGCATTAAGTTGGGGACTCATACGAGACTGCCGGCGTCAAGCCGGAGGAAGGTGGGGATGACGTCAAGTCATCATGCCCCTTATGTCCTGGGCTGCACACGTGCTACAATGGTCGGTACAACGGGTTGCGATACCGCGAGGTGGAGCGAATCCCTTAAAGCCGGCCCCAGTTCGGATCGGAGGCTGCAACTCGCCTCCGTGAAGTCGGAGTTGCTAGTAATCGCGGATCAGCATGCCGCGGTGAATACGTTCCCGGGCCTT
296f54cf0677227897e015f2592766ba	0	0	0	0	0	0	0	0	0	0	0	0	0	0	0	0	0	0	0	0	0	0	0	0	0	0	0	0	0	0	0	0	0	0	0	0	0	0	0	0	0	0	0	0	0	0	0	0	0	0	0	0	0	0	0	0	0	0.369284	0.237337	0	0	0	0	0	0	0	0	0	0	0	0	0	0	0	0	0	0	0	0	0	296f54cf0677227897e015f2592766ba	Archaea	Euryarchaeota	Methanobacteria	Methanobacteriales	Methanobacteriaceae	Methanobacterium		0.964516	296f54cf0677227897e015f2592766ba	GGGAGCACCACAACGCGTGGAGCCTGCGGTTTAATTGGATTCAACGCCGGACATCTCACCAGGGGCGACAGCAGTATGATAGCCAGGTTGATGACCTTGCTTGACAAGCTGAGAGGAGGTGCATGGCCGCCGTCAGCTCGTACCGTGAGGCGTCCTGTTAAGTCAGGCAACGAGCGAGACCCACGCCCTTAGTTACCAGCGGATCCTCCGGGATGCCGGGCACACTAAGGGGACCGCCAGTGATAAACTGGAGGAAGGAGTGGACGACGGTAGGTCCGTATGCCCCGAATCCCCTGGGCAACACGCGGGCTACAATGGCTTGGACAATGGGTTCCGACACTGAAAAGTGGAGGTAATCCCCTAAACCAAGTCTTAGTTCGGATCGAGGGCTGTAACCCGCCCTCGTGAAGCTGGAATGCGTAGTAATCGCGTGTCATAATCGCGCGGTGAATACGTCCCTGCTCCTT
42332ab0e5c67d2f076fb8054e55d482	0	0	0	0	0	0	0	0	0	0	0	0	0	0	0	0	0	0	0	0	0	0	0	0	0	0	0.0182947	0	0	0.123455	0	0	0.0921033	0	0	0	0	0	0.0569525	0	0.0572962	0	0.103736	0.138518	0	0	0	0	0	0	0	0	0	0	0	0	0	0	0	0	0	0	0	0	0	0	0	0	0	0	0	0	0	0	0	0	0	0.0941989	0.553429	0	42332ab0e5c67d2f076fb8054e55d482	Bacteria	Firmicutes	Clostridia	Clostridiales	Peptococcaceae	Desulfosporosinus		0.998389	42332ab0e5c67d2f076fb8054e55d482	GGGCCCGCACAAGCGGTGGAGCATGTGGTTTAATTCGACGCAACGCGAAGAACCTTACCAGGGCTTGACATCTACAGAATCCTGAGGAAACTCAGGAGTGCCCTTCGGGGAACTGTAAGACAGGTGGTGCATGGTTGTCGTCAGCTCGTGTCGTGAGATGTTGGGTTAAGTCCCGCAACGAGCGCAACCCCTATGTTTAGTTGCTAGCGAGTAAGGTCGAGCACTCTAGACAGACTGCCGGTGATAAACCGGAGGAAGGTGGGGATGACGTCAAATCATCATGCCCCTTATGTTCTGGGCTACACACGTGCTACAATGGCCGGTACAAACGGAAGCGAAGCCGCGAGGTGAAGCAAATCTGATAAAACCGGTCTCAGTTCGGATTGCAGGCTGCAACTCGCCTGCATGAAGTCGGAATCGCTAGTAATCGCAGGTCAGCATACTGCGGTGAATACGTTCCCGGGCCTT
1d334feb2e437ac1569b60b46fe0eef5	0	0	0	0	0	0	0	0	0	0	0	0	0	0	0	0	0	0	0	0	0	0.141039	0	0.0188687	0.220147	0	0	0	0	0	0	0	0	0	0	0	0	0	0	0	0	0	0	0	0	0	0	0	0	0	0	0	0	0	0	0	0	0	0	0	0.00724113	0	0	0.165857	0.172965	0	0.0740836	0.111407	0	0	0	0	0	0	0	0	0	0	0	0	1d334feb2e437ac1569b60b46fe0eef5	Bacteria	Verrucomicrobia	Verrucomicrobiae	Opitutales	Opitutaceae	Lacunisphaera		0.99991	1d334feb2e437ac1569b60b46fe0eef5	GGGCCCGCACAAGCGGTGGAGCATGTGGCTCAATTCGATGCAACGCGAAGAACCTTACCAGGCCTTGACATGCACTAGACAGACGCTGAAAGGCGTTCTCCCTTCGGGGCTGGTGCACAGGTGCTGCATGGCTGTCGTCAGCTCGTGTCGTGAGATGTTGCGTTAAGTCGCGCAACGAGCGCAACCCCTGTCCTTAGTTGCCATCAGGTAAAGCTGGGCACTCTAGGGAGACAAACCCTCTCTGAGGGTGGGAAGGTGGGGATGACGTCAAGTCAGGATGGCCCTTACGGCCTGGGCTGCACACGTGCTACAATGCCCGGTACAGAGGGACGCAAGACCGCGAGGTGGAGCAAATCCCAAAAACCGGGCCCAGTTCAGATTGCAGTCTGCAACTCGACTGCATGAAGCCGGAATCGCTAGTAATGGCGTATCAGCTACGACGCCGTGAATACGTTCCCGGGCCTT
29ca2edb9ec3825021ea0fc78298c83c	0.0987069	0.0143964	0	0	0	0	0	0	0	0	0	0	0	0	0	0	0	0	0	0	0	0	0	0	0	0	0.0520694	0.108258	0.0498416	0	0.0352197	0.0262737	0	0.02832	0	0.031174	0.0199397	0.0977303	0.0697668	0.222408	0.0740658	0.0244948	0.223033	0.0569609	0.0271983	0.0495344	0.0191678	0	0	0	0	0	0	0	0	0	0	0	0	0	0	0	0	0	0	0	0	0	0.0074073	0.0506634	0.0390676	0.0377104	0.124237	0.0139237	0.0923861	0.191635	0	0	0	0	29ca2edb9ec3825021ea0fc78298c83c	Bacteria	Patescibacteria	Parcubacteria	Candidatus Yanofskybacteria	metagenome	metagenome	metagenome	1	29ca2edb9ec3825021ea0fc78298c83c	GGGCTCACACAAGCGGTGGATCATGTGGCTTAATTCGATAACAAACGAGTAACCTTACCTGGCTAAGACGCCCGACGACGTCTCCGTGAAAGCGGAGTTTCCCACAAGGACGGCGGGACAGGTGCTGCATGGTTGTCGTCAGCAGGTGTCGTAAGATGCACGCTTAGATGCCGTAACCTGCGCAACCCTTATCGTATGTTTTACTTGTCATACGAAACTGCCGGGGACAACCCGGAGGAAGGCGAGGATGACGCCAAATCAGCATGGCCTTTGACAGCCAGGGCCGCACACGTGATACAATGGCCGTTACAAAGGGAAGCCAAGCCGCAAGGCGGAGCTAATCCCATCAAAAACGGCCCCAGTTCGGATTGAGGTCTGCAATTCGACCTCATGAAGCCGGAATCGCTAGTAAACGTGAATCATCACGTCACGTTGAATATGTTCCTGAGCCTT
6d16719fb82bf0a6ac75b8501b325f48	0	0	0	0	0	0	0	0	0	0	0	0	0	0	0	0	0	0	0	0	0	0.0822727	0	0.0827322	0.521129	0	0	0	0	0	0	0	0	0	0	0	0	0	0	0	0	0	0	0	0	0	0	0	0	0	0	0	0	0	0	0	0	0	0	0	0	0	0	0	0.0488206	0	0.146742	0.324937	0	0	0	0	0	0	0	0	0	0	0	0	6d16719fb82bf0a6ac75b8501b325f48	Bacteria	Proteobacteria	Gammaproteobacteria	Betaproteobacteriales	Nitrosomonadaceae	GOUTA6		0.999989	6d16719fb82bf0a6ac75b8501b325f48	GGGCCCGCACAAGCGGTGGATGATGTGGATTAATTCGATGCAACGCGAAAAACCTTACCTACCCTTGACATGCCCGGAAGCCCGATGAGAGTTGGGCGTGCTCGAAAGAGAGCCGGGACACAGGTGCTGCATGGCTGTCGTCAGCTCGTGTCGTGAGATGTTGGGTTAAGTCCCGCAACGAGCGCAACCCTTGCCATTAGTTGCTACATTTAGTTGGGCACTCTAATGGGACTGCCGGTGACAAACCGGAGGAAGGTGGGGATGACGTCAAGTCCTCATGGCCCTTATGGGTAGGGCTTCACACGTCATACAATGGCGGATACAGAGGGTTGCCAACCCGCGAGGGGGAGCCAATCCCAGAAAGTCCGTCGTAGTCCGGATCGGAGTCTGCAACTCGACTCCGTGAAGTCGGAATCGCTAGTAATCGCGGATCAGCATGTCGCGGTGAATACGTTCCCGGGCCTT
bf20ab5aacfc81d67ecc88973208eb33	0	0	0.0404011	0	0	0	0	0	0	0	0	0	0	0	0	0	0	0	0.107354	0	0.25677	0	0	0	0	0.0308947	0	0	0	0.0243661	0	0	0	0	0	0	0	0	0	0	0	0	0	0	0	0	0	0	0.0120513	0	0	0	0	0	0	0	0	0	0	0	0	0	0	0	0	0	0	0.510615	0.00444438	0	0	0	0	0	0	0.0133311	0	0	0	0	bf20ab5aacfc81d67ecc88973208eb33	Bacteria	Proteobacteria	Deltaproteobacteria	Myxococcales	P3OB-42	metagenome	metagenome	0.998798	bf20ab5aacfc81d67ecc88973208eb33	GGGCCCGCACAAGCGGTGGAGCATGTGGTTTAATTCGACGCAACGCGCAGAACCTTACCCAGACTTGACATCTATCAAACCCGGCCCAAAAGCTGGGGTGCCCGCAAGGGAATGGTAAGACAGGTGCTGCATGGCTGTCGTCAGCTCGTGTCGTGAGATGTTGGGTTAAGTCCCGCAACGAGCGCAACCCTCGCCTTTAGTTGCTCCGCAAGGAGATCTCTAGAGGGACCGCCAGTGATAAGCTGGAGGAAGGTGGGGATGACGTCAAGTCCTCATGGCCTTTATGTCTGGGGCTACACACGTGCTACAATGGCGAGTACAAAGCGTTGCCAACCTGCGAAGGGGAGCTAATCGCATAAAACTCGTCTCAGTTCGGATCGGAGTCTGCAACTCGGCTCCGTGAAGTCGGAATCGCTAGTAATCGCGGATCAGCACGCCGCGGTGAATACGTTCCCGGGCCTT
cb028d1f861ad3de4b3a62a5c95e9d70	0	0	0	0	0.0832441	0	0.0268251	0.0647184	0.0398954	0.0684911	0.0318979	0	0	0	0.0409724	0	0.0848652	0	0	0	0	0	0	0	0	0	0.035182	0.0420107	0.0321559	0	0.0528295	0	0	0.0304984	0	0.077935	0.0155087	0.0233386	0.0185096	0.0462433	0	0.0214329	0.00864469	0	0	0	0	0	0	0	0	0.152677	0	0	0	0	0.0617792	0	0	0	0	0	0.00627865	0	0	0	0	0	0	0.0538298	0.102552	0	0	0	0.0277158	0.143309	0	0	0	0	cb028d1f861ad3de4b3a62a5c95e9d70	Bacteria	Proteobacteria	Deltaproteobacteria	Syntrophobacterales	Syntrophaceae	Syntrophus		0.970008	cb028d1f861ad3de4b3a62a5c95e9d70	GGGCCCGCACAAGCGGTGGAGCATGTGGTTTAATTCGATGCAACGCGAAGAACCTTACCTGGGCTTGACATCTGGGGAATCCTCTGGAAACAGAGGAGTGCCTTTCGGGGAGCCCCAAGACAGGTGCTGCATGGCTGTCGTCAGCTCGTGTCGTGAGATGTTGGGTTAAGTCCCGCAACGAGCGCAACCCTTGTCTTTAATTGCCATCATTAAGTTGGGCACTTTAAAGAGACTGCCGGTGTCAAACCGGAGGAAGGTGGGGATGACGTCAAGTCCTCATGGCCTTTATGCCCAGGGCTACACACGTGCTACAATGGGCGGTACAAAGAGCAGCGAACTCGCGAGAGTAAGCGAATCTCAAAAAGCCGTCCTCAGTTCGGATTGGAGTCTGCAACCCGACTCCATGAAGTTGGAATCGCTAGTAATCGCGGATCAGCATGCCGCGGTGAATACGTTCCCGGGCCTT
5528c5b4f7cdb482f21099ab86098a1a	0	0	0	0	0	0	0.00383215	0	0	0.0121762	0	0	0	0.0154019	0	0.110862	0.0318245	0	0	0	0	0.00671614	0.0300554	0	0	0.0185368	0	0	0	0.0113708	0.0150941	0	0.00969509	0.0152492	0.0259928	0	0	0.0189626	0.0156619	0	0	0	0.00691575	0.0155348	0	0	0.00798658	0	0	0.00528681	0.0534751	0.105574	0.085067	0	0	0.01304	0.038018	0	0.0282148	0	0.012672	0.0278319	0	0	0	0.0113701	0	0	0	0.00791615	0	0.0516037	0.0341652	0.0556948	0	0	0.0110824	0.0137373	0.0161716	0.0200609	5528c5b4f7cdb482f21099ab86098a1a	Bacteria	Chloroflexi	Anaerolineae	Anaerolineales	Anaerolineaceae	uncultured	uncultured eubacterium WCHB1-31	0.999154	5528c5b4f7cdb482f21099ab86098a1a	GTCCCCGCACAAGCAGCGGAGCGTGTGGTTTAATTCGTTGCTACACGAAGAACCTTACCTGGGTTTGACATAGCAGTGGTAGGGAAGCGAAAGCGGACCGACCCTTCGGGGAGCTGTTACAGGTGTTGCATGGCTGTCGTCAGCTCGTGTCGTGAGATGTTCGGTTAAGTCCGCTAACGAGCGCAACCCGCGTGGTGTGTTACAAGTGTCACACCATACTGCCGATATTAAGTCGGAGGAAGGTGCGGATGACGTCAAGTCAGCATGACCTTTATATCCAGGGCTACACACACGCTACAATGGTCGGTACAACAGGTTGCCAAGCCGCGAGGCGGAGCCAATCCTCTAAAGCCGACCTCAGTTCAGATTGCAGGCTGCAACTCGCCTGCATGAAGTTGGAGTTGCTAGTAACCGTAGGTCAGCTATACTGCGGTGAATACGTTCCCGGGGATT
6aa0e637697c690897b95bb495b06c33	0.194124	0.702542	0	0	0	0	0	0	0	0	0	0	0	0	0	0	0	0	0	0	0	0	0	0	0	0	0	0	0	0	0.0867914	0	0.468596	0.440049	0.372563	0	0	0	0.115329	0	0	0	0.311209	0.156642	0.147191	0.247672	0.230014	0	0	0	0	0	0	0	0	0	0	0	0	0	0	0	0	0	0	0	0	0	0	0	0	0.347332	0	0.250627	0	0	0	0	0	0.133132	6aa0e637697c690897b95bb495b06c33	Archaea	Euryarchaeota	Methanomicrobia	Methanosarcinales	Methanosaetaceae	Methanosaeta		1	6aa0e637697c690897b95bb495b06c33	GGGAGCACCACAACGGGTGGAGCTTGCGGTTTAATTGGATTCAACGCCGGAAATCTTACCGGGACCGACAGCAATATGAAGGCCAGGCTGAAGACTTTGCCGGATTAGCTGAGAGGTGGTGCATGGCCGTCGTCAGTTCGTACTGTGAAGCATCCTGTTAAGTCAGGCAACGAGCGAGACCCACGCCCACAGTTGCCAGCGTACTCTCTGGAGTGACGGGTACACTGTGGGGACCGCCGCTGCTAAAGCGGAGGAAGGAATGGGCAACGGTAGGTCAGTATGCCCCGAATATCCCGGGCTACACGCGAGCTACAATGGTTGGTACAATGGGTATCTACCCCGAAAGGGGACGGAAATCTCCTAAAACCAATCTTAGTTCGGATTGAGGGCTGCAACTCGCCCTCATGAAGCTGGAATCCGTAGTAATCGCGTTTCAACAGAACGCGGTGAATACGTCCCTGCTCCTT
141772b4f4221d78337324f93387a549	0	0	0	0	0	0	0	0	0	0	0	0	0	0	0	0	0	0	0	0	0	0	0	0	0	0	0	0	0	0	0	0	0	0	0	0	0	0	0	0	0	0	0	0	0	0	0	0	0	0	0	0	0	0	0	0	0	0	0	0	0	0	0	0	0	0	0	0	0	0	0	0.0833598	0.0667774	0.267335	0	0	0	0	0.13656	0.144074	141772b4f4221d78337324f93387a549	Bacteria	Proteobacteria	Deltaproteobacteria	Syntrophobacterales	Syntrophaceae	Syntrophus		0.961728	141772b4f4221d78337324f93387a549	GGGCCCGCACAAGCGGTGGAGCATGTGGTTTAATTCGATGCAACGCGAAGAACCTTACCTGGGCTTGACATCCCGAGAATCTTCTGGAAACAGAAGAGTGCCTTTCGGGGAACTCGGAGACAGGTGCTGCATGGCTGTCGTCAGCTCGTGTCGTGAGATGTTGGGTTAAGTCCCGCAACGAGCGCAACCCTTGTCTTTAATTGCCATCATTCAGTTGGGCACTTTAAAGAGACTGCCGGTGTTAAACCGGAGGAAGGTGGGGATGACGTCAAGTCCTCATGGCCTTTATGCCCAGGGCTACACACGTGCTACAATGGGTGGTACAAAGAGATGCGAACTCGCGAGAGCCAGCCAATCTCAAAAAGCCATCCTCAGTTCGGATTGGAGTCTGCAACTCGACTCCATGAAGTCGGAATCGCTAGTAATCGCGGATCAGCATGCCGCGGTGAATACGTTCCCGGGCCTT
c1ff348849264163a1906104b00a2e25	0.184253	0.0259134	0	0	0	0	0	0	0	0	0	0	0	0	0	0	0	0	0	0	0	0	0	0	0	0	0	0	0.0723508	0	0	0.078821	0	0	0	0.162105	0	0.0583465	0	0	0	0	0	0	0	0	0	0	0	0	0	0	0	0	0	0	0	0	0	0	0	0	0	0	0	0	0	0	0.0711101	0.137741	0.164409	0	0	0.0863269	0	0.109982	0	0	0	0	c1ff348849264163a1906104b00a2e25	Bacteria	Spirochaetes	Spirochaetia	Spirochaetales	Spirochaetaceae	uncultured		0.999955	c1ff348849264163a1906104b00a2e25	GGGCCCGCACAAGCGGTGGAGCATGTGGTTTAATTCGATGGTACGCGAGGAACCTTACCTGGGTTTGACATACAGCGTAATAGGGCAGAGATGCTCTAGCGTAGCAATACGGCGCTGTACAGGTGCTGCATGGCTGTCGTCAGCTCGTGCCGTGAGGTGTTGGGTTAAGTCCCGCAACGAGCGCAACCCCTACTGCCAGTTACTAACAGGTGAAGCTGAGGACTCTGGCGGAACTGCCGGTGACAAACCGGAGGAAGGTGGGGATGACGTCAAGTCATCATGGCCCTTATGTCCAGGGCTACACACGTGCTACAATGGGTGAGACAGAGTGAAGCGAAGCCGCGAGGTGGAGCAAATCGCAGAAAATCATCCGTAGTTCGGATTGGAGTCTGAAACCCGACTCCATGAAGGTGGAATCGCTAGTAATCGCGCATCAGCATGGCGCGGTGAATACGTTCCCGGGCCTT
453d5c20ff060efbf64947748754fac1	0	0	0	0	0	0	0	0	0	0	0	0	0	0	0	0	0	0	0	0	0	0	0	0	0	0	0	0	0	0	0	0	0	0	0	0	0	0	0	0	0	0	0	0	0	0	0	0	0	0	0	0	0	0	0	0	0	0	0	0	0	0	0.392415	0.0164214	0	0.196134	0	0	0	0	0	0	0	0	0	0	0	0	0	0	453d5c20ff060efbf64947748754fac1	Bacteria	Proteobacteria	Alphaproteobacteria	Rhizobiales	Xanthobacteraceae	Afipia		0.982556	453d5c20ff060efbf64947748754fac1	GGGCCCGCACAAGCGGTGGAGCATGTGGTTTAATTCGACGCAACGCGCAGAACCTTACCAGCCCTTGACATCCCGGTCGCGGTTTCCAGAGATGGATTCCTTCAGTTCGGCTGGACCGGTGACAGGTGCTGCATGGCTGTCGTCAGCTCGTGTCGTGAGATGTTGGGTTAAGTCCCGCAACGAGCGCAACCCCCGTCCTTAGTTGCTACCATTTAGTTGAGCACTCTAAGGAGACTGCCGGTGATAAGCCGCGAGGAAGGTGGGGATGACGTCAAGTCCTCATGGCCCTTACGGGCTGGGCTACACACGTGCTACAATGGCGGTGACAATGGGACGCTAAGAGGCAACTCTTCGCAAATCTCAAAAAGCCGTCTCAGTTCGGATTGGGCTCTGCAACTCGAGCCCATGAAGTTGGAATCGCTAGTAATCGTGGATCAGCATGCCACGGTGAATACGTTCCCGGGCCTT
390996b1cb09342e7e37382659a88215	0	0	0	0	0	0	0	0	0	0	0	0	0	0	0	0	0	0	0	0	0	0	0	0	0	0	0	0	0	0	0	0	0	0	0	0	0.079759	0	0	0.129922	0	0	0	0	0	0	0	0	0	0	0	0	0	0	0	0	0	0.522865	0.0414924	0	0	0	0	0	0	0	0	0	0	0	0	0	0	0	0	0	0	0	0	0	390996b1cb09342e7e37382659a88215	Bacteria	Firmicutes	Negativicutes	Selenomonadales	Veillonellaceae	Sporomusa		0.999999	390996b1cb09342e7e37382659a88215	GGGCCCGCACAAGCGGTGGAGTATGTGGTTTAATTCGACGCAACGCGAAGAACCTTACCAGGGCTTGACATTGAGTGAAAGACTAAGAGATTAGTTCCTATCTTCGGATACACGAAAACAGGTGGTGCATGGCTGTCGTCAGCTCGTGTCGTGAGATGTTGGGTTAAGTCCCGCAACGAGCGCAACCCTTATCCTTTGTTGCCAGCGAGTAATGTCGGGAACTCAAGGGAGACTGCCGTCGACAAGACGGAGGAAGGCGGGGATGACGTCAAGTCATCATGCCCCTTATGTCCTGGGCTACACACGTACTACAATGGGCTTAAACAAAGCGAAGCAAGACCGCGAGGTCAAGCAAAACGCATAAACAAGCTCTCAGTTCGGATCGGAGGCTGCAACTCGCCTCCGTGAAGTCGGAATCGCTAGTAATCGCAGGTCAGCATACTGCGGTGAATACGTTCCCGGGCCTT
70e3aeedc7f5a5b3cc81fba6612cdb68	0	0	0	0	0	0	0.0229929	0.0343816	0	0.0350065	0.123604	0	0	0	0.0751161	0.253101	0.277327	0	0	0	0	0	0.027193	0	0	0	0	0	0	0	0	0	0	0	0	0	0	0	0	0	0.0139747	0.0428659	0	0	0.0991937	0	0.0702819	0.0208623	0.018077	0	0.121105	0	0.0283557	0	0	0	0.0348498	0	0.0962624	0	0	0	0	0	0	0	0	0	0	0	0	0.0277866	0	0.0584795	0	0	0	0.0961614	0.0772645	0	70e3aeedc7f5a5b3cc81fba6612cdb68	Bacteria	Proteobacteria	Deltaproteobacteria	Syntrophobacterales	Syntrophaceae	Syntrophus		0.996275	70e3aeedc7f5a5b3cc81fba6612cdb68	GGGCCCGCACAAGCGGTGGAGCATGTGGTTTAATTCGATGCAACGCGAAGAACCTTACCTGGGCTTGACATCTCGGGAATCCCCTGGAAACAGGGGAGTGCCCTTCGGGGAGCCCGAAGACAGGTGCTGCATGGCTGTCGTCAGCTCGTGTCGTGAGATGTTGGGTTAAGTCCCGCAACGAGCGCAACCCTTGTCTTTAATTGCCATCATTAAGTTGGGCACTTTAAAGAGACTGCCGGTGTTAAACCGGAGGAAGGTGGGGATGACGTCAAGTCCTCATGGCCTTTATGCCCAGGGCTACACACGTGCTACAATGGGTGGTACAAAGAGCAGCAAACTCGCGAGAGTAAGCGAATCTCAAAAAGCCATCCTCAGTTCGGATTGAAGTCTGCAACTCGACTTCATGAAGTTGGAATCGCTAGTAATCGCGGATCAGCATGCCGCGGTGAATACGTTCCCGGGCCTT
cd4632a1758bc2554ab5a4184547c041	0	0	0.128549	0	0	0	0.231845	0.133482	0	0.0563149	0	0.0760332	0	0.107813	0	0	0.0439481	0.0513138	0.0437367	0	0	0	0	0	0	0	0.0816223	0.0824056	0	0	0	0.0525474	0.0420121	0	0	0	0	0	0.0598001	0.140932	0.0670785	0	0	0	0.0303981	0	0.0207651	0	0.122522	0.123359	0	0	0.077605	0	0	0	0	0	0	0	0	0	0	0	0	0	0	0	0	0	0.0927855	0	0	0	0.104264	0	0	0	0	0	cd4632a1758bc2554ab5a4184547c041	Bacteria	Bacteroidetes	Bacteroidia	Bacteroidales	Prolixibacteraceae	BSV13		1	cd4632a1758bc2554ab5a4184547c041	GGGCCCGCACAAGCGGAGGAACATGTGGTTTAATTCGATGATACGCGAGGAACCTTACCTGGGCTTAAATGTGAGAGGACCGCTGAAGAAATTTGGCTTTTCGCAAGAACCGCTTACAAGGTGCTGCATGGTTGTCGTCAGCTCGTGCCGTGAGGTGTCGGGTTAAGTCCCATAACGAGCGCAACCCTTATGATTAGTTGCTAACAGGTCAGGCTGAGGACTCTAGTCAGACTGCCACCGTAAGGTGTGAGGAAGGTGGGGATGACGTCAAATCAGCACGGCCCTTATGTCCAGGGCTACACACGTGTTACAATGGCCGATACAGAGGGCAGCAACCCCGCGAGGGGTAGCTAATCCGGAAAAGTCGGTCTCAGTTCGGATCGGAGTCTGCAACCCGACTCCGTGAAGCTGGATTCGCTAGTAATCGCGCATCAGCCATGGCGCGGTGAATACGTTCCCGGGCCTT
0c3b443b54f8ccf17795b8d9924d0ad9	0	0	0	0	0	0	0	0	0	0	0	0	0	0	0	0	0	0	0	0	0	0	0	0	0	0	0	0	0	0	0	0	0	0	0	0	0	0	0	0	0	0	0	0	0	0	0	0	0	0	0	0	0	0	0	0.48248	0	0	0.0995818	0	0	0	0	0	0	0	0	0	0	0	0	0	0	0	0	0	0	0	0	0	0c3b443b54f8ccf17795b8d9924d0ad9	Bacteria	Firmicutes	Clostridia	Clostridiales	Peptococcaceae	Desulfosporosinus		0.998683	0c3b443b54f8ccf17795b8d9924d0ad9	GGGCCCGCACAAGCGGTGGAGCATGTGGTTTAATTCGACGCAACGCGAAGAACCTTACCAGGGCTTGACATCCTTAGAATCCCGAGGAAACTTGGGAGTGCCCTTCGGGGAACTAAGAGACAGGTGGTGCATGGTTGTCGTCAGCTCGTGTCGTGAGATGTTGGGTTAAGTCCCGCAACGAGCGCAACCCCTATATTTAGTTGCTAACGATTAAAGTCGAGCACTCTAGAAAGACTGCCGGTGACAAACCGGAGGAAGGTGGGGATGACGTCAAATCATCATGCCCCTTATGTTCTGGGCTACACACGTGCTACAATGGCCGGTACAAACGGAAGCAAAGCCGCGAGGTGGAGCAAATCTGAGAAAACCGGTCTCAGTTCGGATTGCAGGCTGCAACTCGCCTGCATGAAGTCGGAATCGCTAGTAATCGCAGGTCAGCATACTGCGGTGAATACGTTCCCGGGCCTT
bcbfc457a4170a9426c04731c72b0397	0	0	0	0	0	0	0	0	0	0	0	0	0	0	0	0	0	0	0	0	0	0	0	0	0	0	0	0	0	0	0	0	0	0	0	0	0	0	0	0	0	0.0153092	0.027663	0	0	0	0	0	0	0	0	0	0	0	0	0	0	0	0	0	0	0	0	0	0	0	0	0	0	0	0	0.261988	0.119578	0.197717	0	0	0	0	0	0.0656539	bcbfc457a4170a9426c04731c72b0397	Bacteria	Proteobacteria	Deltaproteobacteria	Syntrophobacterales	Syntrophaceae	Smithella		0.999998	bcbfc457a4170a9426c04731c72b0397	GGGCCCGCACAAGCGGTGGAGCATGTGGTTTAATTCGATGCAACGCGAAGAACCTTACCTAGGCTTGACATCCCTGGAATTCCGTGGAAACACGGAAGTGCCTTTCGGGGAACCAGGAGACAGGTGCTGCATGGCTGTCGTCAGCTCGTGTCGTGAGATGTTGGGTTAAGTCCCGCAACGAGCGCAACCCTTATCTTTAATTGCCAGCATTCAGTTGGGCACTTTAAAGAGACTGCCGGTGTTAAACCGGAGGAAGGTGGGGATGACGTCAAGTCCTCATGGCCTTTATGCTTAGGGCTACACACGTGCTACAATGGGTGGTACAAAGAGAAGCCAACTCGCGAGAGCGCGCAAATCTCAAAAAGCCATCCTCAGTTCGGATTGGAGTCTGCAACCCGACTCCATGAAGTTGGAATCGCTAGTAATCGCGGATCAGCATGCCGCGGTGAATACGTTCCCGGGCCTT
5449628bd1f402667ff12e72f623b557	0	0	0.0146913	0	0	0	0.0076643	0.0101122	0.0421118	0.0913214	0.23126	0.0208718	0.111749	0.064688	0.252663	0.152697	0.0500099	0.00641423	0	0	0.287583	0.146076	0.193213	0.107407	0.295822	1.05351	0.0211092	0.0824056	0	0.00812203	0.118238	0.124203	0.0921033	0.0631753	0.0938628	0	0.0243708	0	0	0	0.0125772	0	0.0121026	0	0	0	0	0.00869263	0.0120513	0.0140982	0	0.0389813	0.0388025	0	0.0203453	0	0	0.0103538	0.016597	0	0.0162925	0	0	0.0328429	0.0725335	0	0	0.0278517	0	0	0	0	0.045036	0.075188	0.0158376	0.0233294	0	0.00981239	0.0215622	0.0291795	5449628bd1f402667ff12e72f623b557	Bacteria	Bacteroidetes	Ignavibacteria	Kryptoniales	BSV26	uncultured bacterium	uncultured bacterium	0.999863	5449628bd1f402667ff12e72f623b557	GGGCCCGCACAAGCAGTGGAGCATGTGGTTCAATTCGATGCAACGCGAAGAACCTTACCTGGGTTTGAAAGGCAAATGACCGGCGATGAAAGTCGCTCTCGTAGCAATACGCATTTGTACAGGTGCTGCATGGCTGTCGTCAGCTCGTGCCGTGAGGTGTTAGGTTAAGTCCTGCAACGAGCGCAACCCCTGCACTTAGTTGCCAGCAAGTAATGTTGGGCACTCTAAGTGGACTGCCTACGCAAGTAGTGAGGAAGGTGGGGATGACGTCAAGTCCTCATGGCCCTTACACCCAGGGCCACACACGTGCTACAATGGCCACTACAAAGGGTCGCTAAGGCGCAAGCCGGAGCCAATCCCAAAAAAGTGGTCTCAGTTCGAATTGGGGTCTGCAACTCGACCCCATGAAGCTGGAATTGCTAGTAATCGCGGATCAGCACGCCGCGGTGAATACGTTCCCGGGCCTT
57cde59362e0d4c1db6f91325f22f2a1	0	0	0	0	0	0	0	0.0283143	0.0155149	0.0197863	0.015949	0.019381	0	0	0.0682874	0.112954	0.0151545	0	0	0	0	0	0.0128809	0	0	0	0	0.00969478	0.0176857	0	0.0113206	0	0	0	0.0173285	0.0249392	0	0	0.0270524	0	0	0.061237	0	0	0.0207987	0	0	0	0	0.0123359	0.141552	0.081211	0.0104468	0	0	0	0.0253453	0	0.016597	0	0	0	0	0	0	0	0	0	0.0162961	0	0	0.0178628	0.00776482	0.0529101	0	0.00333278	0	0.0372871	0.023359	0.0966571	57cde59362e0d4c1db6f91325f22f2a1	Bacteria	Acidobacteria	Thermoanaerobaculia	Thermoanaerobaculales	Thermoanaerobaculaceae	TPD-58		1	57cde59362e0d4c1db6f91325f22f2a1	GGGCCCGCACAAGCGGTGGAGCATGTGGTTTAATTCGACGCAACGCGAAGAACCTTACCTGGGCTCGAACGGCTTTTGAACGCCTTGGAAACAAGGTTTCTATGCAGCTTGCTGTATAGCAGGAGTCGAGGTGCTGCATGGCTGTCGTCAGCTCGTGCCGTGAGGTGTTCGGTTAAGTCCGGCAACGAGCGCAACCCCTGCCCTTAGTTACCAGCGGGTCATGCCGGGAACTCTAAGGGGACTGCCTTGGTTAACGAGGAGGAAGGTGGGGACGACGTCAAGTCATCACGGCCTTTATGTCCAGGGCTACACACGTGCTACAATGGTCGGTACAAAGGGCTGCAAACCCGCGAGGGGGAGCCAATCCCATAAAGCCGGCCTCAGTTCGGATTGCAGTCTGCAACTCGACTGCATGAAGCTGGAATCGCTAGTAATCGCGGATCAGCACGCCGCGGTGAATACGTTCCCGGGCCTT
b10015c2d331df84aa3a995ab5dec459	0	0	0	0	0	0	0	0	0.0421118	0.0243524	0.0458533	0.00894508	0.039542	0	0.0546299	0.0418349	0.0878961	0	0	0	0	0	0.0586796	0	0.00687959	0	0	0.00646318	0.00803897	0	0	0	0	0	0	0	0.0221553	0	0.022781	0.0440412	0.0223595	0	0.0121026	0	0.0367976	0.0165115	0.0111812	0.0226008	0.0220941	0	0.0251648	0.0259875	0.0507417	0.0255075	0.0043597	0	0.0221772	0.069025	0.0663878	0	0	0.0156554	0.0345326	0	0.0320821	0	0	0.0216624	0	0	0	0.0238171	0	0	0.026396	0	0	0	0.0161716	0	b10015c2d331df84aa3a995ab5dec459	Bacteria	Chloroflexi	Anaerolineae	Anaerolineales	Anaerolineaceae	uncultured	uncultured anaerobic bacterium	0.99855	b10015c2d331df84aa3a995ab5dec459	GTCCCCGCACAAGCAGCGGAGCGTGTGGTTTAATTCGTTGCTACACGAAGAACCTTACCTGGGTTTGACATAGCAGTGGTAGGGAAGCGAAAGCGGACCGACCCTTCGGGGAGCTGTTACAGGTGTTGCATGGCTGTCGTCAGCTCGTGTCGTGAGATGTTCGGTTAAGTCCGCTAACGAGCGCAACCCTCGTGATGTGTTACAAGTGTCACATCATACTGCCGGTATTAAGTCGGAGGAAGGTGGGGATGACGTCAAGTCAGCATGACCTTTATATCCAGGGCTACACACACGCTACAATGGTCTGTACAATAGGTTGCCAAGCCGCGAGGCGGAGCCAATCCTAAAAAGCAGGCCTCAGTTCAGATTGCAGTCTGCAACTCGACTGCATGAAGTTGGAGTTGCTAGTAAACGCAGGTCAGCTATACTGCGTTGAATACGTTCCCGGGGATT
9a98802091f63945169efc9cd4d03f89	0	0	0	0	0	0	0	0	0	0	0	0	0	0	0	0	0	0	0	0	0	0	0	0	0	0	0	0	0	0	0	0	0	0	0	0	0	0	0	0	0	0	0	0	0	0	0	0	0	0	0	0	0	0	0.206359	0	0	0	0	0	0	0	0	0	0	0	0	0	0	0	0	0	0	0	0	0	0.261229	0	0	0	9a98802091f63945169efc9cd4d03f89	Bacteria	Elusimicrobia	Elusimicrobia	Lineage IV				1	9a98802091f63945169efc9cd4d03f89	GGGCCCGCACAAGCGGTGGATCATGTGGTTTAATTCGACGCTACGCGAAGAACCTTACCTGGGCTCGAACGACTAGTTTGTACCCCCTATGAAAGTGGGGGGGACTCGCAAGAGCGCTAGCCGAGGTGCTGCATGGCTGTCGTCAGCTCGTGTCGTGAGATGTTGGGTTAAGTCCCGCAACGAGCGCAACCCTTGTCCTGTGTTGCTACTCCGCAAGGAGAGGACTCTCAGGAGACTGCCGTGGATAACACGGAGGAAGGTGGGGACGACGTCAAGTCATCATGGCCTTTATGTCCAGGGCTACACACGTGATACAATGGTGCAGACAGAAGGTTGCAAGACCGTAAGGTGGAGCCAATCCCCAAACTGCACCCTAGTTCAGATTGAGGGCTGCAATTCGCCCTCATGAAGCTGGAATCGCTAGTAATCGCAGATCAGCAGGCGGCGGTGAATACGTTCCCGGGCCTT
c0009e86c5934109b4d12f423d16bc52	0	0	0	0	0	0.190273	0	0	0.166231	0.0365286	0.0438596	0	0	0.0308038	0	0.0606606	0.0712262	0	0	0	0	0	0.0558171	0	0	0.0648789	0.0295529	0	0	0	0	0	0.0193902	0	0	0	0.0310174	0	0.0199334	0.0440412	0.0600911	0	0.0138315	0.0362478	0	0	0.0686846	0.0486787	0	0	0.0896494	0	0.0313405	0	0	0	0.0269294	0.05522	0.016597	0	0	0.0208739	0	0	0	0	0	0	0	0	0	0	0.0248474	0	0.059391	0.0183303	0.0522458	0	0	0.0437693	c0009e86c5934109b4d12f423d16bc52	Bacteria	Spirochaetes	Spirochaetia	Spirochaetales	Spirochaetaceae	uncultured	uncultured Treponema sp.	0.938314	c0009e86c5934109b4d12f423d16bc52	GGGCCCGCACAAGCGGTGGAGCATGTGGTTTAATTCGATGGTACGCGAGGAACCTTACCTGGGTTTGACATACAGTGTGATGAGTCAGAGATGGCTCAGCGTAGCAATACGACGCTGTACAGGTGCTGCATGGCTGTCGTCAGCTCGTGCCGTGAGGTGTTGGGTTAAGTCCCGCAACGAGCGCAACCCCTACTGCCAGTTACTAACAGGTGAAGCTGAGGACTCTGGCGGAACTGCCGGTGACAAACCGGAGGAAGGTGGGGATGACGTCAAGTCATCATGGCCCTTATGTCCAGGGCTACACACGTGCTACAATGGGTGAGACAGAGTGACGCGAAGCCGCGAGGTGGAGCAAATCGCAGAAAATCATCCGTAGTTCGGATTGGAGTCTGAAACCCGACTCCATGAAGGTGGAATCGCTAGTAATCGCGCATCAGCATGGCGCGGTGAATACGTTCCCGGGCCTT
599cefcf653005de402f49b1281a21ed	0	0	0	0	0	0.0326182	0	0	0	0	0	0.0760332	0	0.100112	0	0.125505	0	0	0	0	0	0	0	0	0	0	0	0	0	0	0	0.0238852	0	0.0501046	0	0	0	0.0393839	0	0	0	0	0	0.0271859	0	0	0	0	0	0.102212	0	0	0.0805898	0.0892762	0	0	0.0221772	0	0	0.0556601	0	0	0	0	0	0	0	0	0.0592584	0	0	0	0	0	0.0382742	0	0.061745	0	0	0	599cefcf653005de402f49b1281a21ed	Bacteria	Firmicutes	Erysipelotrichia	Erysipelotrichales	Erysipelotrichaceae	Erysipelothrix		0.999844	599cefcf653005de402f49b1281a21ed	GACCCCGCACAAGCGGTGGATTATGTTGTTTAATTCGACGCAACGCGAAGAACCTTACCAGGCCTTGACATACCCAGCAAAACTGTAGAGATACAGCGGAGGTTATCTGGGATACAGGTGGTGCATGGTTGTCGTCAGCTCGTGTCGTGAGATGTTGGGTTAAGTCCCGCAACGAGCGCAACCCTTGTCTTTAGTTACCATCATTAAGTTGGGGACTCTAGAGAGACTGCCGGTGATAAACCGGAGGAAGGTGGGGATGACGTCAAATCATCATGCCCCTTATGGCCTGGGCTACAAACGTAATACAATGGCGTATACAAAGGGATGCGAAGTGGTGACACGGAGCTAAACTCACAAAGTACGTCTCAGTTCGGATTGAAGTCTGCAACTCGACTTCATGAAGCTGGAATCGCTAGTAATCGCGGATCAGCATGCCGCGGTGAATACGTTCTCGGGGTTT
2d2f2794d44d9d9c71a0a14bc8865212	0	0	0	0	0	0.0815454	0	0	0.0177313	0	0	0	0	0.0354244	0	0.0522936	0	0	0	0	0	0	0	0	0	0	0	0	0	0	0	0	0	0	0	0	0	0	0	0	0	0	0	0.0142402	0	0	0	0.0486787	0	0.125121	0.0723487	0	0	0.06802	0	0	0.0443543	0	0	0.0268704	0	0.0330504	0	0	0	0	0	0	0	0.00949938	0	0	0	0	0	0	0	0.0647618	0.0143748	0.0328269	2d2f2794d44d9d9c71a0a14bc8865212	Bacteria	Chloroflexi	TK10					0.999223	2d2f2794d44d9d9c71a0a14bc8865212	GGGCCCGCACAAGCAGCGGAGCGTGTGGTTTAATTCGATGCAACGCGAAGAACCTTACCCAGGCTTGACATGTATCCGAAAGCCCCGGAAACGGGGCCCCCGCAAGGCGGATGCACAGATGCTGCATGGCTGTCGTCAGCTCGTGTCGTGAGATGTTGGGTTAAGTCCCGCAACGAGCGCAACCCTCGCTGCCAGTTGATTACTCTGGCGGGACCGCCGGGACAAACCCGGAGGAAGGTGGGGATGACGTCAAGTCAGCACGGCTCTTACGCCTGGGGCTACACACACGCTACAATGGCCGGTACAGAGGGTCGCGAAACCGCGAGGCGGAGCTAATCCCAAAAAGCCGGTCTCAGTTCGGATTGCAGGCTGCAACTCGCCTGCATGAAGTCGGAGTTGCTAGTAACCGCAGGTCAGCACACTGCGGTGAATACGTTCCCGGGCCTT
4e372ab4b26bcfc4ad92dbeaef192513	0	0	0.0183641	0	0	0.00543636	0	0	0.0975221	0.155246	0.119617	0	0.0704879	0.0569871	0	0	0.01667	0	0.00795213	0	0.0239652	0.0319017	0.0286242	0.013063	0.0464372	0	0.00844369	0.0258527	0	0	0.0402511	0.0310507	0	0.00871384	0.0187726	0.0498784	0	0	0.0327477	0	0.0153721	0.0122474	0	0.00906196	0	0	0.00798658	0	0	0	0.092795	0.120192	0.0656658	0.00637687	0	0	0.0110886	0.0310613	0.00663878	0	0	0.0191344	0.0251146	0.00656858	0.0153436	0	0	0	0	0	0	0.0258018	0.0124237	0.0306321	0	0.0133311	0	0.0196248	0	0	4e372ab4b26bcfc4ad92dbeaef192513	Bacteria	Patescibacteria	Parcubacteria	Candidatus Nomurabacteria	uncultured bacterium	uncultured bacterium	uncultured bacterium	0.978677	4e372ab4b26bcfc4ad92dbeaef192513	GGACTTGCACAAGCAGTGGATTATGTGGTTTAATTCGATGGTAAACGAAGAACCTTACCAAGGTTAGAAATCAACGTGAAAGCTCTAAGAAACTAGAGCCCTCGCAAGACTAGTTGACAGGTGATGCATGGCCGTCGTCAGTTCGTGGTTTGAATTGTTCCCTTAAGTGGGGTAACGAACGCAACCCTCGTTGTGTGTTATAAGTGTCACACGATACTGCCCCCGCCTTAGCAAATTTTTTAAAAAAAGTTTTCTGAGGCGGGGGAGGAAGGAGAGGATGACGCCAGGTCAGCATGTCCCTTGATACCTTGGGCTACACACATAATACAATGGCCGTTACAACGCGCAGCGACGAGGCGACTCTGAGCTAATCGTCCAAAAGCGGCCTCAGTTCGGATTGGAGTCTGCAACTCGACTCCATGAAGCTGGAATTGCTAGTAATCACAGGTCAGCTAAACTGTGGTGAATACGTTCTCAAGTCTT
43bfb203894317d196f1fa56a0a7275e	0.217155	0.0604647	0	0	0	0	0	0	0	0	0	0	0	0	0	0	0	0	0	0	0	0	0	0	0	0	0.0295529	0.0371633	0.0401949	0.112084	0.138363	0.145699	0.0614022	0.126351	0.0418773	0.0529958	0	0.0306319	0.0441382	0.0176165	0.0642835	0.223515	0.0345787	0.125573	0.299181	0.0264183	0.22043	0	0	0	0	0	0	0	0	0	0	0	0	0	0	0	0	0	0	0	0	0	0.0296292	0.0364143	0.0260451	0.0952683	0.0403771	0.116959	0.0554316	0	0.0110824	0.0706492	0.0287496	0.0401218	43bfb203894317d196f1fa56a0a7275e	Bacteria	Bacteroidetes	Ignavibacteria	Ignavibacteriales	PHOS-HE36			0.995649	43bfb203894317d196f1fa56a0a7275e	GGGCCCGCACAAGCAGTGGAGCATGTGGTTTAATTCGATGCAACGCGAAGAACCTTACCTAGGCTTGAAAGGCAAGTGACAGGGTATGAAAGTACCCCTCCAGCAATGGCACTTGTACAGGTGCTGCATGGCTGTCGTCAGCTCGTGCCGTGAGGTGTTGGGTTAAGTCCCGCAACGAGCGCAACCCCTACTATTAGTTGCCACCAGGTTATGCTGAGCACTCTAATAGGACTGCCTACGCAAGTAGTGAGGAAGGTGGGGATGACGTCAAGTCCGCATGGCCCTTACGCCTAGGGCCACACACGTGCTACAATGGATGTTACAATGGGTAGCTAAACCGCAAGGTGGAGCCAATCCTCCAAAGGCATCCTCAGTTCGGATTGGAGTCTGCAACTCGACTCCATGAAGTTGGAATTGCTAGTAATCGTGGATCAGCACGCCACGGTGAATACGTTCCCGGGCCTT
f4f85a7a5bfc5f047f0387ffcfae5393	0	0	0	0	0	0	0	0	0	0	0	0	0	0	0	0	0	0	0	0	0	0	0	0	0	0	0	0	0	0	0	0	0	0	0	0	0	0	0	0	0	0	0	0	0	0	0	0	0	0	0	0	0	0	0	0	0	0	0	0	0	0	0	0	0	0	0.418857	0.00464195	0	0	0	0	0	0	0	0	0	0	0	0	f4f85a7a5bfc5f047f0387ffcfae5393	Bacteria	Proteobacteria	Deltaproteobacteria	Myxococcales	uncultured			0.969531	f4f85a7a5bfc5f047f0387ffcfae5393	GGGCCCGCACAAGCGGTGGAGCATGTGGTTTAATTCGACGCAACGCGCAGAACCTTACCTGGTCTTGACATCCTCGGAACCTCCCAGAGATGGGAGGGTGCTCGCAAGAGAGCCGAGAGACAGGTGCTGCATGGCTGTCGTCAGCTCGTGTCGTGAGATGTTGGGTTAAGTCCCGCAACGAGCGCAACCCCTGCCTTTAGTTGCCATCATTAAGTTGGGCACTCTAGAGGGACTGCCGGTGTTAAACCGGAGGAAGGTGGGGATGACGTCAAGTCCTCATGGCCTTTATGACCAGGGCTACACACGTGCTACAATGGCCGGTACAAAGCGCTGCAAACCCGCGAGGGGGAGCCAATCGCAAAAAACCGGTCTCAGTTCGGATTGAAGTCTGCAACTCGACTTCATGAAGTCGGAATCGCTAGTAATCGAAGATCAGCACGCTTCGGTGAATACGTTCCCGGGCCTT
b4860998bdae302a40bf6323072e2ee0	0	0	0	0	0.0322783	0.0235576	0.0593984	0	0.0443282	0.0273964	0.0179426	0	0	0.0138617	0.0136575	0.0648441	0.0560717	0	0.0159043	0	0.246499	0.0721985	0.0314866	0.075475	0.101474	0	0.0253311	0.00484739	0.00482338	0.0324881	0.0188677	0	0.0307011	0.0370338	0.0115523	0	0.0177242	0.0218799	0	0	0.0279494	0	0.0155604	0.00647283	0	0.0132092	0.0207651	0.0278164	0.00803423	0.0176227	0.0377471	0.00487266	0.0223861	0	0.0101726	0	0.0538588	0	0.0232357	0	0	0.0121765	0	0.0295586	0.0739284	0	0.027069	0.0278517	0.0074073	0.00791615	0.0244172	0	0	0.0306321	0.0118782	0.00666556	0	0.00784991	0	0	b4860998bdae302a40bf6323072e2ee0	Bacteria	Verrucomicrobia	Verrucomicrobiae	Pedosphaerales	Pedosphaeraceae	ADurb.Bin063-1		0.909116	b4860998bdae302a40bf6323072e2ee0	GGGCCTGCACAAGCGGTGGAGTATGTGGCTCAATTCGATGCAACGCGAAGAACCTTACCTGGCCTTGACATGCATATAGTAGAAGGGTGAAAGCCTGACGAGGTAGCAATACCAGTATGCACAGGTGCTGCATGGCTGTCGTCAGCTCGTGTCGTGAGATGTTGGGTTAAGTCCCGCAACGAGCGCAACCCCTGTGTCCTGTTGCCACCCGGCCGAGAGGCTGGAGCACTCTGGACAGACTGCCTCGCTTAAACGAGGAGGAAGGTGGGGATGACGTCAAGTCAGTATGGCCCTTACGGCCAGGGCTGCACACGTACTACAATGCCCGGCACAAAGGGAAGCAAGACCGCAAGGTGGAGCAAATCCCCAAAAACCGGGCCCAGTTCAGATTGTCGTCTGCAACTCGACGACATGAAGTTGGAATCGCTAGTAATGGCGCATCAGCTACGGCGCCGTGAATACGTTCCCAGGCCTT
db51890056835e8517b844f5ff60a3e7	0	0	0	0	0	0	0	0	0	0	0	0	0	0	0	0	0	0	0	0	0	0	0	0	0	0	0	0	0	0	0	0	0	0	0	0	0	0	0	0	0	0	0	0	0	0	0	0	0	0	0	0.0357328	0.407426	0	0	0	0	0	0	0	0	0	0	0	0	0	0	0	0	0	0	0	0	0	0	0	0	0	0	0	db51890056835e8517b844f5ff60a3e7	Bacteria	Patescibacteria	ABY1	Candidatus Uhrbacteria	Candidatus Uhrbacteria bacterium GW2011_GWE2_45_35	Candidatus Uhrbacteria bacterium GW2011_GWE2_45_35	Candidatus Uhrbacteria bacterium GW2011_GWE2_45_35	0.997916	db51890056835e8517b844f5ff60a3e7	GGACCCGCACAAGCGGTGGAGCATGTGGTTTAATTCGACGGTAAGCGAGGAACCTTACCTGGGCTTGAAAGGCAGCTGCAAGCCGCCGGAAACGGTGGCCGCTTTCGAAGGTGCTGTCTAGGTGCTGCATGGTCGTCGTCAGCTCGTGCCGTGAGGTGTACCCTTAAGTGGGGTAACGAGCGCAACCCTCGTTTCGTGTTAATTTCCACGAGAGACTGCCCGCGCAAGCGGGAGGAAGGCGAGGATGACGTCAGATCAGCATGGCCCTTACGTCCAGGGCGACACACGCGCTACAATGGCCGGTACAATGGGTTGCCAAGCCGCAAGGCGGAGCTAATCCTAAAAAGCCGGTCCCAGTTCGGATTGAGGGCTGCAACTCGCCCTCATGAAGCCGGAATCGCTAGTAATGGCCGATCAGCCACGCGGCCGTGAATACGTTCTCGGGTCTT
1ce3fc6f7fe6cecaf7dccbb8cdda2796	0	0	0	0	0	0	0	0	2.34496	0.0258744	0	0	0	0	0	0	0.0212163	0	0	0	0	0	0	0	0	0	0	0	0	0	0	0	0	0	0	0	0	0	0	0	0	0	0	0	0	0	0	0	0	0	0	0	0	0	0	0	0	0	0	0	0	0	0	0	0	0	0	0	0	0	0.398815	0	0	0	0	0.0816531	0	0	0	0	1ce3fc6f7fe6cecaf7dccbb8cdda2796	Archaea	Euryarchaeota	Methanobacteria	Methanobacteriales	Methanobacteriaceae	Methanobacterium		0.999996	1ce3fc6f7fe6cecaf7dccbb8cdda2796	GGGAGCACCACAACGCGTGGAGCCTGCGGTTTAATTGGATTCAACGCCGGACATCTCACCAGGGGCGACAGCAGAATGATAGCCAGGTTGATGACCTTGCTTGACAAGCTGAGAGGAGGTGCATGGCCGCCGTCAGCTCGTACCGTGAGGCGTCCTGTTAAGTCAGGCAACGAGCGAGACCCACGCCCTTAGTTACCAGCGGATCCTTCGGGATGCCGGGCACACTAAGGGGACCGCCAGTGATAAACTGGAGGAAGGAGTGGACGACGGTAGGTCCGTATGCCCCGAATCCCCTGGGCTACACGCGGGCTACAATGGTTAGGACAATGGGTTCCGACACTGAAAAGTGAAGGTAATCTCCTAAACCTGGCCTTAGTTCGGATTGAGGGCTGTAACTCGCCCTCATGAAGCTGGAATGCGTAGTAATCGCGTGTCATAACCGCGCGGTGAATACGTCCCTGCTCCTT
a02b76a2f495fe36c68550715c506084	0	0	0	0	0	0	0	0	0.775744	0.505312	0.689793	0	0	0	0	0	0	0	0	0	0	0	0	0	0	0	0	0	0	0	0	0	0	0	0	0	0	0	0	0	0	0	0	0	0	0	0	0	0	0	0	0	0.437274	0	0	0	0	0	0	0	0	0	0	0	0	0	0	0	0	0	0	0	0	0	0	0	0	0	0	0	a02b76a2f495fe36c68550715c506084	Archaea	Euryarchaeota	Methanomicrobia	Methanosarcinales	Methanosarcinaceae	Methanosarcina	uncultured archaeon	0.943611	a02b76a2f495fe36c68550715c506084	GGGAGCACAACAACGGGTGGAGCCTGCGGTTTAATTGGACTCAACGCCGGACAACTCACCGGGGGCGACAGCAATATGTAGGCCAGGCTGAAGACCTTGCCTGAATCGCTGAGAGGAGGTGCATGGCCGTCGCCAGTTCGTACTGTGAAGCATCCTGTTAAGTCAGGCAACGAGCGAGACCCGTGCCCACTGTTACCAGCATGTCCTCTGGGACGATGGGTACTCTGTGGGGACCGCCGGTGTTAAATCGGAGGAAGGTGCGGGCCACGGTAGGTCAGTATGCCCCGAATCTCCCGGGCTACACGCGGGCTACAATGGATGGGACAATGGGTCCCTACCCCGAAAGGGGATGGTAATCTCATAAACCCATTCTTAGTTCGGATCGAGGGCTGTAACTCGCCCTCGTGAAGCTGGAATCCGTAGTAATCGCGTTTCAATATAGCGCGGTGAATACGTCCCTGCTCCTT
d69c5e3c919548f2e5b9f98245420670	0	0	0	0	0	0	0	0	0.0398954	0.0821893	0	0	0	0	0	0	0	0	0	0	0	0	0	0	0	0	0	0	0.0160779	0.0162441	0.0289305	0.0143311	0.0468596	0.0609969	0.0129964	0	0	0	0	0	0	0	0	0	0	0	0	0.0851878	0	0	0.152561	0	0	0	0	0	0	0	0	0	0	0	0	0	0	0	0	0	0	0	0	0.0873293	0.0792012	0.144806	0	0	0	0	0	0	d69c5e3c919548f2e5b9f98245420670	Bacteria	Actinobacteria	Coriobacteriia	OPB41	uncultured bacterium	uncultured bacterium	uncultured bacterium	0.907368	d69c5e3c919548f2e5b9f98245420670	GGGCCCGCACAAGCAGCGGAGCATGTGGCTTAATTCGACGCAACGCGAAGAACCTTACCAGGGCTTGACATGCAGATGAAGCGGCGGAAACGTCGTGGCCGAAAGGAGTCTGCGCAGGTGGTGCATGGCTGTCGTCAGCTCGTGTCGTGAGATGTTGGGTTAAGTCCCGCAACGAGCGCAACCCCTGTCGTATGTTGCCAGCATTAAGTTGGGGACTCATACGAGACTGCCGGCGTCAAGCCGGAGGAAGGTGGGGATGACGTCAAGTCATCATGCCCCTTATGTCCTGGGCTGCACACGTGCTACAATGGTCGGTACAATGGGCTGCGATAGGGTGACCTGGAGCGAATCCCATAAAACCGGCCCCAGTTCGGATCGAAGGCTGCAACTCGCCTTCGTGAAGTCGGAGTTGCTAGTAATCGCGGATCAGCATGCCGCGGTGAATACGTTCCCGGGCCTT
95d3e16602912108ee77b8fbbcb54d82	0	0	0	0	0	0	0	0	0	0	0	0	0	0	0	0	0	0	0	0	0	0.0638034	0	0	0.209827	0	0	0	0	0.0178685	0	0	0	0	0	0	0	0	0	0	0	0	0	0	0	0	0	0	0	0	0	0	0	0	0	0.00558857	0	0	0	0	0	0	0	0.0952444	0.136698	0	0.0370418	0.16711	0	0	0	0	0	0	0	0	0	0	0	0	95d3e16602912108ee77b8fbbcb54d82	Bacteria	Verrucomicrobia	Verrucomicrobiae	Opitutales	Opitutaceae	Lacunisphaera		0.999853	95d3e16602912108ee77b8fbbcb54d82	GGGCCCGCACAAGCGGTGGAGCATGTGGCTCAATTCGATGCAACGCGAAGAACCTTACCAGGCCTTGACATGCACTAGACAGACGCTGAAAGGCGTTCTCCCTTCGGGGCTGGTGCACAGGTGCTGCATGGCTGTCGTCAGCTCGTGTCGTGAGATGTTGCGTTAAGTCGCGCAACGAGCGCAACCCCTGTCCTTAGTTGCCATCAGGTAAAGCTGGGCACTCTAGGGAGACAAACCCTCTCTGAGGGTGGGAAGGTGGGGATGACGTCAAGTCAGGATGGCCCTTACGGCCTGGGCTGCACACGTGCTACAATGCCCGGTACAGAGGGACGCAATACCGCGAGGTGGAGCAAATCCCAAAAACCGGGCCCAGTTCAGATTGCAGTCTGCAACTCGACTGCATGAAGCCGGAATCGCTAGTAATGGCGTATCAGCTACGACGCCGTGAATACGTTCCCGGGCCTT
eac6826132f8c5668c0a195e08db3eb4	0	0	0	0	0	0	0	0	0	0.0243524	0	0	0	0	0.0614586	0	0.0287936	0	0.00795213	0	0	0	0.0100185	0	0	0	0	0	0.00482338	0.0113708	0	0	0	0.0130708	0	0	0	0	0.00854287	0	0	0.0520514	0	0.0284804	0	0	0	0.0260779	0.0220941	0	0.0377471	0.0259875	0	0	0.0101726	0.0596114	0.156824	0	0.00995818	0.00959656	0.0108617	0	0	0	0	0	0	0	0	0	0	0.0496189	0.00931778	0	0	0	0	0.0274747	0.0287496	0.0164135	eac6826132f8c5668c0a195e08db3eb4	Bacteria	Firmicutes	Clostridia	Clostridiales	Ruminococcaceae	Saccharofermentans	uncultured bacterium	0.991183	eac6826132f8c5668c0a195e08db3eb4	GGGCCCGCACAAGCAGTGGATTATGTGGTTTAATTCGAAGCAACGCGAAGAACCTTACCAGGACTTGACATCCTTTGACCGCTATAGAGATATAGCTTCCCTTCGGGGCAAAGAGACAGGTGGTGCATGGTTGTCGTCAGCTCGTGTCGTGAGATGTTGGGTTAAGTCCCGCAACGAGCGCAACCCCTATTGCCAGTTGCCATCATTTAGTTGGGAACTCTGGCGAGACTGCCGTGGACAACACGGAGGAAGGTGGGGACGACGTCAAATCATCATGCCCCTTATGTCCTGGGCTACACACGTAATACAATGGCAACGACAGAGGGCAGCTACCTCGCGAGAGCAAGCGAATCCCTAAACGTTGTCTCAGTTCGGATTGCAGGCTGCAACTCGCCTGCATGAAGTCGGAATTGCTAGTAATGGCAGGTCAGCATACTGCCGTGAATACGTTCCCGGGCCTT
266b7d46b2041504696f5699674987ca	0	0	0	0	0	0	0.0172447	0	0.0177313	0.0441387	0.0259171	0.0223627	0	0.0154019	0	0.0481101	0.0333399	0	0	0	0.017118	0.0268646	0.0200369	0	0.0825551	0.0185368	0.0154801	0	0.0144702	0	0	0	0.0290853	0	0	0.015587	0	0	0.0156619	0.0396371	0.0251544	0	0	0.0155348	0.015999	0	0.0207651	0	0	0.0334831	0	0	0.00746202	0	0	0	0.0285135	0.0483175	0	0	0	0	0	0.0443379	0.0530053	0	0.0185209	0	0	0.0158323	0	0	0.0823071	0.0473406	0.00791881	0	0	0.0372871	0.0646865	0	266b7d46b2041504696f5699674987ca	Bacteria	Bacteroidetes	Bacteroidia	Bacteroidales	Prolixibacteraceae	WCHB1-32		0.999543	266b7d46b2041504696f5699674987ca	GGGCCCGCACAAGCGGAGGAACATGTGGTTTAATTCGATGATACGCGAGGAACCTTACCTGGGCTTAAATGGGGAACGACAGCTGCCGAAAGGTGGCCTTCTTCGGACGTTCTTCAAGGTGCTGCATGGTTGTCGTCAGCTCGTGCCGTGAGGTGTCGGGTTAAGTCCCATAACGAGCGCAACCCTTATCGTTAGTTGCCAGCGGGTCATGCCGGGGACTCTAGCGAGACTGCCACCGTAAGGTGTGAGGAAGGTGGGGATGACGTCAAATCAGCACGGCCCTTATGTCCAGGGCTACACACGTGTTACAATGGCCAATACAAAGGGCAGCTACCCCGTGAGGGGATGCTAATCTCTAAAGTTGGTCTCAGTTCGGATCGAAGTCTGCAACCCGACTTCGTGAAGCTGGATTCGCTAGTAATCGCGCATCAGCCATGGCGCGGTGAATACGTTCCCGGGCCTT
201c4c9175559ab0bf7631d0077b2dcb	0	0	0	0	0	0	0	0	0	0	0	0	0	0	0	0	0	0	0	0	0	0	0	0	0	0	0	0	0	0.0568542	0	0	0.0468596	0	0	0	0	0	0	0	0.0642835	0	0.115839	0.0906196	0	0	0.0543088	0	0	0	0	0	0	0	0	0	0	0	0	0	0	0	0	0	0	0	0	0	0	0	0.0227894	0	0	0	0	0	0	0	0.492336	0	201c4c9175559ab0bf7631d0077b2dcb	Bacteria	Firmicutes	Clostridia	Clostridiales	Peptococcaceae	Desulfosporosinus		0.996902	201c4c9175559ab0bf7631d0077b2dcb	GGGCCCGCACAAGCGGTGGAGCATGTGGTTTAATTCGACGCAACGCGAAGAACCTTACCAGGGCTTGACATCTACAGAATTTTGAGGAAACTCAGGAGTGCCCTTCGGGGAACTGTAAGACAGGTGGTGCATGGTTGTCGTCAGCTCGTGTCGTGAGATGTTGGGTTAAGTCCCGCAACGAGCGCAACCCCTATGTTTAGTTGCTAGCGAGTAAAGTCGAGCACTCTAGACAGACTGCCGGTGATAAACCGGAGGAAGGTGGGGATGACGTCAAATCATCATGCCCCTTATGTTCTGGGCTACACACGTGCTACAATGGCCGGTACAAACGGAAGCGAAGCCGCGAGGTGAAGCAAATCTGATAAAACCGGTCTCAGTTCGGATTGCAGGCTGCAACTCGCCTGCATGAAGTCGGAATCGCTAGTAATCGCAGGTCAGCATACTGCGGTGAATACGTTCCCGGGCCTT
da06e0d52f35b0c4785f099b648d98b1	0	0	0	0	0	0	0	0	0	0	0	0	0	0	0	0	0.0666798	0	0	0	0	0	0	0	0	0	0	0	0	0	0	0	0	0	0	0	0	0	0	0	0	0	0	0	0	0	0	0	0	0	0	0	0	0	0	0	0.0633633	0	0	0	0	0	0	0.121519	0.0488206	0	0	0	0	0	0	0	0	0	0	0	0	0.0667242	0.0610928	0.129484	da06e0d52f35b0c4785f099b648d98b1	Bacteria	Bacteroidetes	Ignavibacteria	Ignavibacteriales	SR-FBR-L83			1	da06e0d52f35b0c4785f099b648d98b1	GGGCCCGCACAAGCAGTGGAGCATGTGGTTTAATTCGATGCAACGCGAAGAACCTTACCTAGGCTTGAAAGGCAAGCGACAGGGTATGAAAGTACCCCTCCAGCAATGGCGCTTGTACAGGTGCTGCATGGCTGTCGTCAGCTCGTGCCGTGAGGTGTTGGGTTAAGTCTCGCAACGAGCGCAACCCCTACCATTAGTTGCCATCAGGTTATGCTGGGCACTCTAATGGGACTGCCTACGCAAGTAGTGAGGAAGGTGGGGATGACGTCAAGTCAGCATGGCCCTTACGTCTAGGGCTACACACGTGCTACAATGGATACTACAACGGGTTGCTAAACCGCGAGGTGGTGCTAATCCCTTAAAAGTATCCTCAGTTCGGATTGCAGTCTGAAACTCGACTGCATGAAGCTGGAATTGCTAGTAATCGCGCATCAGCACGGCGCGGTGAATACGTTCCCGGGCCTT
e6773ac7c5a362479c841340d551b75e	0	0	0.209351	0	0.220852	0	0.0823913	0	0	0	0	0	0.0722071	0	0	0.081578	0	0	0	0	0	0	0	0	0	0	0	0	0.0594884	0	0	0	0	0	0	0	0	0.0510532	0	0	0	0	0	0.0375424	0	0	0	0	0	0	0.0613391	0.154301	0	0	0.0697553	0	0	0	0	0	0	0	0	0	0	0	0	0	0	0	0	0	0	0	0	0.169972	0	0	0	0	e6773ac7c5a362479c841340d551b75e	Bacteria	Proteobacteria	Gammaproteobacteria	Betaproteobacteriales	Rhodocyclaceae	Sulfuritalea		0.980224	e6773ac7c5a362479c841340d551b75e	GGACCCGCACAAGCGGTGGATGATGTGGATTAATTCGATGCAACGCGAAAAACCTTACCTACCCTTGACATGTCCGGAATCCCGAAGAGATTTGGGAGTGCTCGCAAGAGAACCGGAACACAGGTGCTGCATGGCTGTCGTCAGCTCGTGTCGTGAGATGTTGGGTTAAGTCCCGCAACGAGCGCAACCCTTGTCATTAGTTGCCATCATTTGGTTGGGCACTCTAATGAGACTGCCGGTGACAAACCGGAGGAAGGTGGGGATGACGTCAAGTCCTCATGGCCCTTATGGGTAGGGCTTCACACGTCATACAATGGTCGGTACAGAGGGTTGCCAACCCGCGAGGGGGAGCTAATCCCACAAAGCCGATCGTAGTCCGGATCGCAGTCTGCAACTCGACTGCGTGAAGTCGGAATCGCTAGTAATCGTGGATCAGCATGTCACGGTGAATACGTTCCCGGGTCTT
fdf79710fb2aa47bdff81db03b9bcce8	0	0	0	0	0	0	0	0	0	0	0	0	0	0	0	0	0	0	0	0	0	0	0	0	0	0	0	0	0	0	0	0	0	0	0	0	0	0	0	0	0	0	0	0	0	0	0	0	0	0	0	0	0	0.565416	0.0101726	0	0.0158408	0	0	0	0	0	0	0	0	0	0	0	0	0	0	0	0	0	0	0	0	0	0	0	fdf79710fb2aa47bdff81db03b9bcce8	Bacteria	Firmicutes	Clostridia	Clostridiales	Ruminococcaceae			0.999971	fdf79710fb2aa47bdff81db03b9bcce8	GGGCCCGCACAAGCAGTGGAGTATGTGGTTTAATTCGAAGCAACGCGAAGAACCTTACCAGGGCTTGACATCCCTTGACGACTGTAGAGATACAGTTTCCCTTCGGGGCAAGGAGACAGGTGGTGCATGGTTGTCGTCAGCTCGTGTCGTGAGATGTTGGGTTAAGTCCCGCAACGAGCGCAACCCCTGTTGTTAGTTGCCATCATTTAGTTGGGCACTCTAACGAGACTGCCGGTGACAAATCGGAGGAAGGTGGGGACGACGTCAAATCATCATGCCCCTTATGTCCTGGGCGACACACGTACTACAATGGCTATTACAGCAGGATGCAATATCGCAAGATGGAGCCAATCCTCAAAAATAGTCTCAGTTCAGATTGTGGGCTGAAACTCGCCCACATGAAGTCGGAATTGCTAGTAATTGCAGGTCAGCATACTGCAGTGAATACGTTCCCGGGCCTT
b2af96f4a758f03f70218505604e0d21	0	0	0	0	0	0.0434909	0	0	0.232723	0.179599	0	0	0	0	0	0	0.030309	0	0	0	0	0	0.027193	0	0	0	0	0	0	0.0194929	0	0	0.106646	0	0	0	1.05238	0.0204213	0	1.99507	0.0153721	0	0.155604	0.0440152	0	0.079255	0.0511141	0	0	0	0.00943678	0	0	0	0.0232518	0	0	0.226057	0.0414924	0	0	0	0	0	0	0	0	0	0	0	0	0	0.0170826	0.0362016	0.0844673	0	0	0.0274747	0	0	b2af96f4a758f03f70218505604e0d21	Bacteria	Firmicutes	Clostridia	Clostridiales	Eubacteriaceae	Acetobacterium		0.999788	b2af96f4a758f03f70218505604e0d21	GGACCCGCACAAGCAGCGGAGCATGTGGTTTAATTCGAAGCAACGCGAAGAACCTTACCAGGTCTTGACATCCTCTGACAACCCAAGAGATTGGGCTTTCCCTTCGGGGACAGAGAGACAGGTGGTGCATGGTTGTCGTCAGCTCGTGTCGTGAGATGTTGGGTTAAGTCCCGCAACGAGCGCAACCCCTGTGGTTAGTTGCCATCATTCAGTTGGGCACTCTAAGCAGACTGCCGTGGATAACACGGAGGAAGGTGGGGACGACGTCAAATCATCATGCCCCTTATGACCTGGGCTACACACGTGCTACAATGGTCTGAACAGAGGGCTGCGAAACCGCGAGGTGAAGCTAATCCCTTAAAACAGATCTCAGTTCGGATTGCAGGCTGAAACTCGCCTGCATGAAGTTGGAGTTGCTAGTAATCGCAGATCAGAATGCTGCGGTGAATGCGTTCCCGGGTCTT
74bc79c9691462d7b94844775e5764ad	0	0	0	0	0	0	0.0172447	0.0323592	0	0	0.0777512	0.0313078	0	0.0215627	0.122917	0	0.0727416	0.0235188	0.0218684	0	0.184875	0.048692	0.0157433	0.153853	0.515969	0	0.0126655	0	0.0225091	0	0	0.0119426	0	0	0	0	0.0310174	0.0247972	0.0113905	0.0110103	0.0111797	0	0	0.0103565	0	0	0	0.0312935	0.0160685	0.0176227	0.00786398	0.0584719	0	0.0127537	0.0232518	0.0204914	0.0221772	0	0.0132776	0	0.00905141	0.0226134	0	0	0	0	0	0	0.0222219	0	0.0244172	0.0218323	0	0.0501253	0.0145178	0.0999833	0	0	0	0	74bc79c9691462d7b94844775e5764ad	Bacteria	Chloroflexi	Anaerolineae	Anaerolineales	Anaerolineaceae	uncultured	uncultured prokaryote	0.918208	74bc79c9691462d7b94844775e5764ad	GGGCCCGCACAAGCAGCGGAGCGTGTGGTTTAATTCGATGTTACACGAAGAACCTTACCCAGGTTTGACATACAGGTGGTAGAGATCCGAAAGGTGACCGACCCGCAAGGGAGCCTGAACAGGTGCTGCATGGCTGTCGTCAGCTCGTGTCGTGAGATGTTCGGTTAAGTCCGCTAACGAGCGCAACCCTCGCTGTGTGTTACAAGTGTCACACGGGACCGCCGGTATCAAGCCGGAGGAAGGTGGGGATGACGTCAAGTCAGCATGGCCTTTATATCTGGGGCTACACACACGCTACAATGGTCGGTACAATGGGTCGCTAAGCCGCGAGGTAGAGCCAATCCCCAAAGCCGGCCTCAGTTCAGATCGTAGGCTGCAACTCGCCTGCGTGAAGTCGGAGTTGCTAGTAAATGCGCGTCAGCTATAGCGCATTGAATACGTTCTCGGGCCTT
eea98a024b90dcbbb7d8532f8c4937cf	0	0	0	0	0.105329	0.0724848	0.0191608	0	0	0	0	0	0.0842417	0.0954919	0	0	0	0	0	0	0	0	0	0	0	0	0.0309602	0.0193896	0.0289403	0	0	0	0	0	0	0.046761	0	0.0175039	0	0	0	0	0	0.0103565	0	0	0	0.0226008	0	0.0246718	0	0	0	0	0	0.0558857	0	0	0	0	0	0	0	0	0	0	0	0	0.0237034	0.0158323	0.0813908	0	0	0	0.0607108	0.168305	0	0	0	0	eea98a024b90dcbbb7d8532f8c4937cf	Bacteria	Firmicutes	Clostridia	Clostridiales	Peptococcaceae	Desulfurispora		0.999882	eea98a024b90dcbbb7d8532f8c4937cf	GGGCCCGCACAAGCGGTGGAGCATGTGGTTTAATTCGACGCAACGCGAAGAACCTTACCAGGGATTGACATCCTCTGACCGCCCATGAAAGTGGGTTTTACCCTTCGGGGTACAGAGAGACAGGTGGTGCATGGTTGTCGTCAGCTCGTGTCGTGAGATGTTGGGTTAAGTCCCGCAACGAGCGCAACCCCTACGTTTAGTTGCTAACAGGTAATGCTGAGAACTCTAGACGAACTGCCGTTGACAAAACGGAGGAAGGTGGGGATGACGTCAAATCATCATGCCCCTTATACCCTGGGCTACACACGTGCTACAATGGTCCGTACAGAGGGCTGCAACCGGGCGACCGGTAGCGAATCCCTTAAAGCGGATCTCAGTTCGGATTGCAGGCTGCAACTCGCCTGCATGAAGTCGGAATCGCTAGTAATCGCAGGTCAGCATACTGCGGTGAATACGTTCCCGGGCCTT
1f4e7706127850c2f3f95f1fe746d067	0.203994	0.0230342	0	0	0	0	0	0	0	0	0	0	0	0	0	0	0	0	0	0	0	0	0	0	0	0	0.0295529	0	0.0498416	0.0487322	0.0364775	0	0	0.0457476	0.031769	0.0966394	0	0.0510532	0.0797335	0.0660618	0.0335392	0.0857318	0	0.0336587	0.105593	0	0	0	0	0	0	0	0	0	0	0	0	0	0	0	0	0	0	0	0	0	0	0	0.054814	0.0601628	0	0.0595427	0.0496948	0	0.0541118	0.124979	0	0.045137	0	0	1f4e7706127850c2f3f95f1fe746d067	Bacteria	Bacteroidetes	Bacteroidia	Sphingobacteriales	Lentimicrobiaceae	Lentimicrobium		0.99917	1f4e7706127850c2f3f95f1fe746d067	GGGCCCGCACAAGCGGAGGAGCATGTGGTTTAATTCGATGATACGCGAGGAACCTTACCTGGGCTCGAACGTGAGATGACTGTAGGTGAAAGCTTACATCTCTTCGGAGCATTTTACGAGGTGCTGCATGGTTGTCGTCAGCTCGTGCCGTGAGGTGTCGGGTTAAGTCCCATAACGAGCGCAACCCCTACCTTTAGTTGCCAACAGGTCAAGCTGGGGACTCTAAAGGAACTGCCTACGCAAGTAGTGAGGAAGGCGGGGATGACGTCAAATCAGCACGGCCCTTACGTCCAGGGCTACACACGTGCTACAATGGCCGGTACAGAGGGCAGCTACCAGGTGACTGGATGCAAATCTCCAAAGCCGGTCTCAGTTCGGATCGGAGTCTGCAACCCGACTCCGTGAAGTTGGATTCGCTAGTAATCGCGCATCAGCCATGGCGCGGTGAATACGTTCCCGGGCCTT
e82ec722ca91077c5a1a7495f4fc3113	0	0	0	0	0	0	0	0	0	0	0	0	0	0	0	0	0	0	0	0	0	0	0	0	0	0	0	0	0	0	0	0	0	0	0	0	0	0	0	0.0660618	0.0153721	0	0.0432234	0.029775	0	0.0396275	0	0	0	0	0	0	0	0	0	0	0	0	0	0	0	0	0	0	0	0	0	0	0	0.0142491	0	0	0	0.0362016	0	0	0	0.270822	0.208434	0	e82ec722ca91077c5a1a7495f4fc3113	Bacteria	Bacteroidetes	Bacteroidia	Bacteroidales	Prolixibacteraceae	Meniscus	uncultured Meniscus sp.	0.994905	e82ec722ca91077c5a1a7495f4fc3113	GGGCCCGCACAAGCGGAGGAACATGTGGTTTAATTCGATGATACGCGAGGAACCTTACCTGGGCTTAAATGGGGAGTGACGGACGCTGAAAGGTGTCTTTCTTCGGACACTCTTCAAGGTGCTGCATGGTTGTCGTCAGCTCGTGCCGTGAGGTGTCGGGTTAAGTCCCATAACGAGCGCAACCCTTACCGTTAGTTACCATCAGGTGATGCTGGGGACTCTAGCGGGACTGCCACCGTAAGGTGAGAGGAAGGCGGGGATGACGTCAAATCAGCACGGCCCTTATGTCCAGGGCTACACACGTGTTACAATGGCCGGTACAAAGGGCAGCTACTCCGCGAGGAGATGCTAATCTTAAAAAGCCGGTCTCAGTTCGGATCGAAGTCTGCAACCCGACTTCGTGAAGCTGGATTCGCTAGTAATCGCGCATCAGCCATGGCGCGGTGAATACGTTCCCGGGCCTT
101618d6a75d1c09948d13353a901ffd	0	0	0.341573	0	0.105329	0	0	0.0626959	0	0	0	0	0.0567342	0.0338842	0	0.0230092	0	0	0.0934375	0.0431872	0	0.137681	0.034349	0.0682178	0.466092	0.0308947	0.0281456	0	0	0.255032	0	0	0	0	0	0	0	0	0	0	0	0	0	0	0	0	0	0	0.018077	0	0	0	0	0	0	0.0279428	0	0	0.0298745	0	0.0868936	0	0	0.0673279	0.0711386	0.0511654	0.106851	0	0	0	0	0	0	0	0	0	0	0	0	0	101618d6a75d1c09948d13353a901ffd	Bacteria	Bacteroidetes	Bacteroidia	Sphingobacteriales	Sphingobacteriaceae	Pedobacter		0.980128	101618d6a75d1c09948d13353a901ffd	GGGCCCGCACAAGCGGAGGAGCATGTGGTTTAATTCGATGATACGCGAGGAACCTTACCCGGGCTTGAAAGTTACTGAAGTATCCAGAGATGGATGCGTCCGCAAGGACAGGAAACTAGGTGCTGCATGGCTGTCGTCAGCTCGTGCCGTGAGGTGTTGGGTTAAGTCCCGCAACGAGCGCAACCCCTATGTTTAGTTGCCAGCATGTAATGGTGGGGACTCTAAACAGACTGCCTGTGCAAACAGAGAGGAAGGAGGGGACGACGTCAAGTCATCATGGCCCTTACGTCCGGGGCTACACACGTGCTACAATGGGCAGTACAGAGGGCAGCTACCTGGTAACAGGATGCCAATCTCAAAAAGCTGTTCACAGTTCGGATTGAGGTCTGCAACTCGACCTCATGAAGTTGGATTCGCTAGTAATCGCATATCAGCAATGATGCGGTGAATACGTTCCCGGGCCTT
d12e6ab0d447f0de4999515634bf68d5	0	0	0	0	0	0.105103	0	0	0	0	0.0398724	0	0.055015	0.064688	0	0	0.0394017	0	0.0457247	0	0.201993	0.045334	0	0.0667663	0.0378377	0	0.0408112	0	0	0.212797	0	0.0286622	0	0	0	0	0	0.0262559	0.0341715	0	0	0	0	0	0	0	0	0.0817107	0.0582481	0	0.0581935	0	0	0.0595175	0	0	0	0	0	0	0	0	0.0706348	0	0	0	0	0	0.074073	0	0	0.0377104	0	0	0.026396	0	0	0	0	0	d12e6ab0d447f0de4999515634bf68d5	Bacteria	Proteobacteria	Gammaproteobacteria	Betaproteobacteriales	Burkholderiaceae			0.999999	d12e6ab0d447f0de4999515634bf68d5	GGACCCGCACAAGCGGTGGATGATGTGGTTTAATTCGATGCAACGCGAAAAACCTTACCCACCTTTGACATGTACGGAATCCTCCAGAGATGGAGGAGTGCTCGAAAGAGAACCGTAACACAGGTGCTGCATGGCTGTCGTCAGCTCGTGTCGTGAGATGTTGGGTTAAGTCCCGCAACGAGCGCAACCCTTGTCATTAGTTGCTACATTTAGTTGGGCACTCTAATGAGACTGCCGGTGACAAACCGGAGGAAGGTGGGGATGACGTCAAGTCCTCATGGCCCTTATAGGTGGGGCTACACACGTCATACAATGGCCGGTACAAAGGGCTGCCAACCCGCGAGGGGGAGCTAATCCCATAAAACCGGTCGTAGTCCGGATCGTAGTCTGCAACTCGACTACGTGAAGTCGGAATCGCTAGTAATCGTGGATCAGAATGTCACGGTGAATACGTTCCCGGGTCTT
e3d5cca64d2347d0de16abcd3b46473f	0	0	0	0	0	0	0	0	0.113037	0.0182643	0.0219298	0	0	0	0	0.0585688	0.109112	0	0	0	0	0.00839518	0.0257618	0	0.0361178	0.0185368	0.0211092	0.0371633	0	0	0	0	0	0.0217846	0	0	0	0.0204213	0.0113905	0	0.0111797	0	0.0190183	0.0271859	0.0287982	0.0198138	0.0495168	0	0	0.0352454	0.0283103	0.0308602	0.0164164	0	0	0	0.0427702	0.0241588	0.0149373	0	0	0	0	0	0	0	0	0	0	0	0	0.113131	0.0217415	0.0584795	0	0	0	0	0.106014	0	e3d5cca64d2347d0de16abcd3b46473f	Bacteria	Chloroflexi	Anaerolineae	Anaerolineales	Anaerolineaceae	Leptolinea	metagenome	0.960734	e3d5cca64d2347d0de16abcd3b46473f	GGGCCCGCACAAGCAGCGGAGCGTGTGGTTTAATTCGATGTTACACGAAGAACCTTACCAAGGTTTGACATGCAAGTGGTAGGGAAGGGAAACCGGACCGACCCTTCGGGGAGCTTGCACAGGTGCTGCATGGCTGTCGTCAGCTCGTGTCGTGAGATGTTCGGTTAAGTCCGCTAACGAGCGCAACCCTCGCTGTGTGTTACAAGTGTCACACGGGACTGCCGGTCTTAAGCCGGAGGAAGGTGGGGATGACGTCAAGTCAGCATGGCCTTTATGCCTTGGGCTACACACACGCTACAATGGGTAACACAATAGGTTGCGAAGCCGCGAGGTGGAGCCAATCCTGAAAGTTGCCCTCAGTTCAGATCGTAGGCTGCAACTCGCCTGCGTGAAGACGGAGTTGCTAGTAACCGCAGGTCAGCTATACTGCGGTGAATACGTTCCCGGGCCTT
abedda0c68fbc23a5dd928489b3245cd	0	0	0	0	0	0	0	0	0	0	0	0	0	0	0	0	0	0	0	0	0	0	0	0	0	0	0	0	0	0	0	0	0	0	0	0	0	0	0	0.037435	0	0	0.0207472	0	0	0.0363252	0	0	0	0	0	0	0	0	0	0	0	0.381363	0.0713669	0	0	0	0	0	0	0	0	0	0	0	0	0	0	0	0	0	0	0	0	0	abedda0c68fbc23a5dd928489b3245cd	Bacteria	Proteobacteria	Deltaproteobacteria	Desulfuromonadales	Geobacteraceae	Geobacter		0.996586	abedda0c68fbc23a5dd928489b3245cd	GGGCCCGCACAAGCGGTGGAGCATGTGGTTTAATTCGACGCAACGCGAAGAACCTTACCTGGGCTTGACATCTGTGGAACCTCTGTGAAAGCAGAGGGTGCCTTCGGGAGCCACAAGACAGGTGCTGCATGGCTGTCGTCAGCTCGTGTCGTGAGATGTTGGGTTAAGTCCCGCAACGAGCGCAACCCCTATCCTTAGTTGCCATCATTCAGTTGGGCACTCTAAGGAGACTGCCGGTGTCAAACCGGAGGAAGGTGGGGATGACGTCAAGTCCTCATGGCCCTTATGTCCAGGGCTACACACGTGCTACAATGGTCGGTACAAAGGGTCGCGATACCGTAAGGTGGAGCCAATCCCATAAAGCCGATCTCAGTTCGGATTGGAGTCTGCAACTCGACTTCATGAAGTTGGAATCGCTAGTAATCGCGGATCAGCATGCCGCGGTGAATACGTTCCCGGGCCTT
3a62a4e98af45fe7746cc61dfcb64e3c	0	0	0	0	0	0	0	0	0	0	0	0	0	0	0	0	0	0	0	0	0	0	0	0	0	0	0	0	0	0	0	0	0	0	0	0	0	0	0	0	0	0	0	0	0	0	0	0	0	0	0	0	0	0	0	0	0	0.45384	0	0	0	0	0	0	0	0	0	0	0	0	0	0	0	0	0	0	0	0	0	0	3a62a4e98af45fe7746cc61dfcb64e3c	Bacteria	Firmicutes	Clostridia	Clostridiales	Eubacteriaceae	Acetobacterium		0.994584	3a62a4e98af45fe7746cc61dfcb64e3c	GGACCCGCACAAGCAGCGGAGCATGTGGTTTAATTCGAAGCAACGCGAAGAACCTTACCAGGTCTTGACATCCTCTGACAATCTGAGAGATCAGACTTTCCCTTCGGGGACAGAGAGACAGGTGGTGCATGGTTGTCGTCAGCTCGTGTCGTGAGATGTTGGGTTAAGTCCCGCAACGAGCGCAACCCCTGTGGTTAGTTGCCATCATTCAGTTGGGCACTCTAAGCAGACTGCCGTGGATAACACGGAGGAAGGTGGGGACGACGTCAAATCATCATGCCCCTTATGACCTGGGCTACACACGTGCTACAATGGTCTGAACAGAGGGCTGCGAAACCGCGAGGTGAAGCTAATCCCTTAAAACAGATCTCAGTTCGGATTGCAGGCTGAAACTCGCCTGCATGAAGTTGGAGTTGCTAGTAATCGCAGATCAGAATGCGGCGGTGAATGCGTTCCCGGGTCTT
4867554c30cceb41c0afae3cc52c238a	0	0	0	0	0	0	0	0	0	0.062403	0	0	0	0	0	0	0	0	0	0	0	0	0	0	0	0.376915	0	0	0	0	0	0	0	0	0	0	0	0	0	0	0	0	0	0	0	0	0	0	0	0	0.262657	0	0	0	0	0	0	0.162209	0	0	0	0	0	0	0	0	0	0	0	0	0	0	0	0	0	0	0	0	0	0	4867554c30cceb41c0afae3cc52c238a	Archaea	Euryarchaeota	Methanobacteria	Methanobacteriales	Methanobacteriaceae	Methanobacterium		0.999996	4867554c30cceb41c0afae3cc52c238a	GGGAGCACCACAACGCGTGGAGCCTGCGGTTTAATTGGATTCAACGCCGGACATCTCACCAGGGGCGACAGCAGAATGATAGCCAGGTTGATGACCTTGCTTGACAAGCTGAGAGGAGGTGCATGGCCGCCGTCAGCTCGTACCGTGAGGCGTCCTGTTAAGTCAGGCAACGAGCGAGACCCACGCCCTTAGTTACCAGCGGATCCTTCGGGATGCCGGGCACACTAAGGGGACCGCCAGTGATAAACTGGAGGAAGGAGTGGACGACGGTAGGTCCGTATGCCCCGAATCCCCTGGGCTACACGCGGGCTACAATGGCTAGGACAATGGGTTCCGACACTGAAAAGTGAAGGTAATCTCCTAAACCTAGCCTTAGTTCGGATTGAGGGCTGTAACTCGCCCTCATGAAGCTGGAATGCGTAGTAATCGCGTGTCATAACCGCGCGGTGAATACGTCCCTGCTCCTT
e97e0d0c1da345d96035bb86aa4edff8	0	0	0	0	0	0	0	0	0	0.41399	0.0598086	0	0	0	0	0	0	0	0	0	0	0	0.0586796	0	0	0.729115	0	0	0	0	0	0	0	0	0	0	0	0	0	0	0	0	0	0	0	0	0	0	0	0	0.30355	0	0	0	0	0	0	0.112166	0	0	0	0	0	0	0	0	0	0	0	0	0	0	0	0	0	0	0	0	0	0	e97e0d0c1da345d96035bb86aa4edff8	Archaea	Euryarchaeota	Methanobacteria	Methanobacteriales	Methanobacteriaceae	Methanobacterium		0.999988	e97e0d0c1da345d96035bb86aa4edff8	GGGAGCACCACAACGCGTGGAGCCTGCGGTTTAATTGGATTCAACGCCGGACATCTCACCAGGGGCGACAGCAGAATGATAGCCAGGTTGATGACCTTGCTTGACAAGCTGAGAGGAGGTGCATGGCCGCCGTCAGCTCGTACCGTGAGGCGTCCTGTTAAGTCAGGCAACGAGCGAGACCCACGCCCTTAGTTACCAGCGGATCCTTCGGGATGCCGGGCACACTAAGGGGACCGCCAGTGATAAACTGGAGGAAGGAGTGGACGACGGTAGGTCCGTATGCCCCGAATCCCCTGGGCTACACGCGGGCTACAATGGTTAGGACAATGGGTTCCGACACTGAAAAGTGAAGGTAATCTCATAAACCTAGCCTTAGTTCGGATTGAGGGCTGTAACTCGCCCTCATGAAGCTGGAATGCGTAGTAATCGCGTGTCATAACCGCGCGGTGAATACGTCCCTGCTCCTT
5a90fddd662d7512c6975c5b745cba00	0.187543	0.0259134	0	0	0	0	0	0	0	0	0	0	0	0	0	0	0	0	0	0	0	0	0	0	0	0	0.0140728	0	0.0385871	0.0974643	0.032704	0.3535	0.298932	0.126351	0.0303249	0.0997568	0	0.148783	0.0783097	0.072668	0	0	0.0656996	0.0194185	0.0527966	0	0	0	0	0	0	0	0	0	0	0	0	0	0	0	0	0	0	0	0	0	0	0	0	0	0.0569736	0.0297714	0.173932	0.186578	0.0316752	0.00666556	0	0	0	0	5a90fddd662d7512c6975c5b745cba00	Archaea	Euryarchaeota	Methanomicrobia	Methanocellales	Methanocellaceae	Methanocella	uncultured archaeon	0.999873	5a90fddd662d7512c6975c5b745cba00	GGGAGCACCACAACGGGTGGAGCCTGCGGTTTAATTGGATTCAACGCCGGGAAGCTTACCGGGATCGACAGTTGGATGAAGGCCAGGCTGAAGACCTTGCCGGACTAGCTGAGAGGAGGTGCATGGCCGTCGTCAGTTCGTACCGTGAGGCGTCCTGTTAAGTCAGGCAACGAGCGAGACCCATGTCCACTGTTGCTAACATCTCCGAAAGGAGGATGAGTACACTGTGGAGACCGCTGGCGCTAAGTCAGAGGAAGGATTGGTCGACGGTAGGTCAGTATGCCCCGAATATCCCGGGCTACACGCGGGCTACAATGGATGTGACAATGGGTAACCACCCCGAAAGGGGGCGTCAATCTCCTAAACACATCCGTAGTTCGGATCGAGGGCTGGAACTCGCCCTCGTGAAGATGGAATCCGTAGTAATCGCATTTCAAAACAGTGCGGTGAATACGTCCCTGCTCCTT
c8805feb871ab07d228209bd4d8c5b9e	0	0	0	0	0	0	0	0	0	0	0	0	0	0	0	0	0	0	0	0	0	0	0	0	0	0	0	0	0	0	0	0	0	0	0	0	0	0	0	0	0	0	0	0	0	0	0	0	0	0	0	0	0	0	0	0	0	0	0	0	0	0	0	0.210194	0	0	0.183784	0	0	0	0	0	0	0	0	0	0	0	0	0	c8805feb871ab07d228209bd4d8c5b9e	Bacteria	Proteobacteria	Gammaproteobacteria	Betaproteobacteriales	Burkholderiaceae			0.999997	c8805feb871ab07d228209bd4d8c5b9e	GGACCCGCACAAGCGGTGGATGATGTGGTTTAATTCGATGCAACGCGAAAAACCTTACCCACCTTTGACATGTACGGAACCCTCCAGAGATGGAGGGGTGCTCGAAAGAGAGCCGTAACACAGGTGCTGCATGGCTGTCGTCAGCTCGTGTCGTGAGATGTTGGGTTAAGTCCCGCAACGAGCGCAACCCTTGTCATTAGTTGCTACATTTAGTTGGGCACTCTAATGAGACTGCCGGTGACAAACCGGAGGAAGGTGGGGATGACGTCAAGTCCTCATGGCCCTTATAGGTGGGGCTACACACGTCATACAATGGCCGGTACAAAGGGCTGCCAACCCGCGAGGGGGAGCCAATCCCATAAAACCGGTCGTAGTCCGGATCGCAGTCTGCAACTCGACTGCGTGAAGTCGGAATCGCTAGTAATCGTGGATCAGAATGTCACGGTGAATACGTTCCCGGGTCTT
dc9499308591e147119fef9c0bc77ee2	0	0.27641	0	0	0	0	0	0	0	0	0	0	0	0	0	0	0	0	0	0	0	0	0	0	0	0	0.035182	0	0	0.0276149	0.0465403	0.0597129	0.1325	0.130708	0.192058	0	0	0.0889784	0	0.0858804	0.0335392	0	0.214388	0.144991	0.0495968	0.211347	0.0894497	0	0	0	0	0.0584719	0	0	0	0	0	0	0	0	0	0	0	0	0	0	0	0	0	0.0237485	0	0.168704	0.0683304	0.0668338	0	0	0	0.0353246	0.0287496	0.0328269	dc9499308591e147119fef9c0bc77ee2	Archaea	Euryarchaeota	Methanomicrobia	Methanosarcinales	Methanosaetaceae	Methanosaeta		1	dc9499308591e147119fef9c0bc77ee2	GGGAGCACCACAACGGGTGGAGCTTGCGGTTTAATTGGATTCAACGCCGGAAATCTTACCGGGACCGACAGCAATATGAAGGCCAGGCTGAAGACTTTGCCGGATTAGCTGAGAGGTGGTGCATGGCCGTCGTCAGTTCGTACTGTGAAGCATCCTGTTAAGTCAGGCAACGAGCGAGACCCACGCCCACAGTTGCCAGCGTACTCTCCGGAGTGACGGGTACACTGTGGGGACCGCCGCTGCTAAAGCGGAGGAAGGAATGGGCAACGGTAGGTCAGTATGCCCCGAATATCCCGGGCTACACGCGAGCTACAATGGTTGGTACAATGGGTATCTACCCCGAAAGGGGATGGAAATCTCCTAAAGCCAATCTTAGTTCGGATTGAGGGCTGCAACTCGCCCTCATGAAGCTGGAATCCGTAGTAATCGCGTTTCAACAGAACGCGGTGAATACGTCCCTGCTCCTT
8675c93c9ee77196898608c8430b0717	0	0	0	0	0	0	0	0	0	0.0106542	0	0	0	0	0	0	0	0	0	0	0	0	0	0.013063	0	0	0	0.0500897	0.0209013	0	0.00754707	0.0262737	0	0	0.0202166	0	0	0	0	0	0.00698734	0	0	0	0	0	0	0.0139082	0.0461968	0.0211472	0	0.0129938	0.00447721	0.0552662	0	0.01304	0	0.0224331	0.0149373	0	0.012672	0.010437	0	0.0180636	0.0153436	0	0.0128222	0.0201151	0	0.0126658	0	0.0396951	0.0465889	0.0306321	0	0	0	0	0.0161716	0.0200609	8675c93c9ee77196898608c8430b0717	Bacteria	Armatimonadetes	uncultured	uncultured bacterium	uncultured bacterium	uncultured bacterium	uncultured bacterium	0.915515	8675c93c9ee77196898608c8430b0717	GGGCCCGCACAAGCGGTGGAGCATGTTGTTTAATACGTCACTAACCGTAGAACCTTACCAGGTCTTGACATCCCAGGAATCCGGCGGAAACGTTGGAGTGCTCGCAAGAGAGCCTGGAGACAGGTGTTGCATGGCTGTCGTCAGCTCGTGTCGTGAGATGTTGGGTTAAGTCCCGCAACGAGCGCAACCCTCATCCTGTGTTGCCATCAGGTTAAGCTGGGCACTCTCAGGAAACTGCCCGTGCAAGCGGGAGGAAGGTGGGGATGACGTCAAGTCAGCATGGCCCTTACGACCTGGGCTACAAACATGCTACAATGGCGCGTACAGAGGGCTGCGAAGCCGTAAGGTGGAGCCAATCCCAAAAAGCGCGTCTCAGTTCGGATCGGGGTCTGCAACTCGACCCCGTGAAGTCGGAATCGCTAGTAACCGCAGGTCAGCTATACTGCGGTGAATACGTTCCCGGGCCTT
7370fafd9ba7c454945ec271cbc92a6c	0	0	0	0	0	0	0	0	0	0	0	0	0	0.0338842	0	0	0	0	0	0	0.154062	0.0537291	0	0.27142	0.151351	0	0	0	0	0	0	0	0	0	0	0	0	0	0	0	0	0	0	0	0	0	0	0	0.0220941	0	0	0	0	0.0233819	0	0	0	0	0	0	0	0	0	0.159288	0.0683489	0	0.0569874	0.0665346	0	0	0	0	0	0	0	0	0	0	0	0	7370fafd9ba7c454945ec271cbc92a6c	Bacteria	Chloroflexi	OLB14	uncultured bacterium	uncultured bacterium	uncultured bacterium	uncultured bacterium	0.966866	7370fafd9ba7c454945ec271cbc92a6c	GGGCCCGCACAAGCAGCGGAGCGTGTGGTTTAATTCGATGATACGCGAAGAACCTCACCCAGGTTTGACATGCATGTGGTACTGAGGTGAAAGCTGAGGGACCCTTCGGGGAGCATGCACAGGTGTTGCACGGCCGTCGTCAGCTCGTGCCGTGAGGTGTTGGGTTAAGTCCCGCAACGAGCGCAACCCCTGTCGCCAGTTGTATTTTTCTGGCGAGACTGCCGAGAAATCCTCGGAGGAAGGAGGGGACGATGTCAGGTCAGCGTGGCCCTTACGCCTGGGGCTACACACACGCTACAATGGGCAGTACAACGGGTCGCCAAACCGCGAGGTGGAGCTAATCCCATCAAAACTGTCCTCAGTTCGGATTGCAGGCTGAAACCCGCCTGCATGAAGCCGGAGTTGCTAGTAAACGCAGGTCAGCATTACTGCGTTGAATACGTTCCCGGGCCTT
09f249b3ab9f2e6ccd4a2fa9fa4c14c0	0	0	0	0	0	0	0	0	0	0	0	0.0879599	0	0	0	0	0	0	0	0	0	0	0	0	0	0	0	0	0	0	0.00377354	0	0.0484754	0	0	0	0	0	0	0	0	0	0	0.00776739	0	0	0	0	0	0	0.0188736	0	0	0	0.0828344	0	0	0	0	0.0499021	0	0.0156554	0.147548	0	0	0.113701	0.00712342	0	0.0118517	0	0	0	0	0	0	0	0	0	0	0	09f249b3ab9f2e6ccd4a2fa9fa4c14c0	Bacteria	Firmicutes	Clostridia	Clostridiales	Family XIII	[Eubacterium] brachy group	uncultured Firmicutes bacterium	0.967609	09f249b3ab9f2e6ccd4a2fa9fa4c14c0	GGACCCGCACAAGCAGCGGAGCATGTGGTTTAATTCGAAGCAACGCGAAGAACCTTACCAGGACTTGACATCCTTCTGACAGGACCTTAACCGGTCCCTCCTTCGGGCAGAAGAGACAGGTGGTGCATGGTTGTCGTCAGCTCGTGTCGTGAGATGTTGGGTTAAGTCCCGCAACGAGCGCAACCCTTGTCATTAGTTGCCATCATTTAGTTGGGCACTCTAATGAGACTGCCGGGGATAACTCGGAGGAAGGTGGGGATGACGTCAAATCATCATGCCCCTTATGTCCTGGGCTACACACGTGCTACAATGGCTGGTACAAAGAGACGCAAGACCGCGAGGTGGAGCAAATCTTCAAAACCAGTCCCAGTTCGGATTGTAGGCTGAAACTCGCCTGCATGAAGTCGGAGTTGCTAGTAATCGTGAATCAGAATGTCACGGTGAATGCGTTCCCGGGTCTT
9724183f0910f0bde6724d3e2d041762	0	0	0	0	0	0	0	0	0	0	0	0	0	0	0	0	0	0	0	0	0	0	0	0	0	0.299679	0	0	0	0	0	0	0	0	0	0	0	0	0	0	0	0	0	0	0	0	0	0	0	0	0	0	0	0	0	0	0	0.402071	0.0265551	0	0	0	0	0	0	0	0	0	0	0	0	0	0	0	0	0	0	0	0	0	9724183f0910f0bde6724d3e2d041762	Archaea	Euryarchaeota	Methanobacteria	Methanobacteriales	Methanobacteriaceae	Methanobacterium		0.999999	9724183f0910f0bde6724d3e2d041762	GGGAGCACCACAACGCGTGGAGCCTGCGGTTTAATTGGATTCAACGCCGGACATCTCACCAGGGGCGACAGCAGAATGATGGCCAGGTTGACGACCTTGCTTGACAAGCTGAGAGGAGGTGCATGGCCGCCGTCAGCTCGTACCGTGAGGCGTCCTGTTAAGTCAGGCAACGAGCGAGACCCACGCCCTTAGTTACCAGCGGATCCTTTTTAGGATGCCGGGCACACTAAGGGGACCGCCAGTGATAAACTGGAGGAAGGAGTGGACGACGGTAGGTCCGTATGCCCCGAATCCCCTGGGCTACACGCGGGCTACAATGGCTAGGACAATGGGTTCCAACACCGAAAGGTGGAGGTAATCTCCTAAACCTAGTCTTAGTTCGGATTGAGGGCTGTAACTCGCCCTCATGAAGCTGGAATGCGTAGTAATCGCGTGTCATAACCGCGCGGTGAATACGTCCCTGCTCCTT
508c1b99667907c03d27ff377cac62ba	0	0	0	0	0	0	0	0	0	0	0	0	0	0	0	0	0	0	0	0	0	0	0	0	0	0	0	0	0	0.0178685	0.0138363	0.0549359	0.0937192	0.0217846	0	0.0436436	0	0.0175039	0.0412905	0	0.0251544	0.0765462	0	0.0168294	0.0815948	0	0	0	0	0	0	0	0	0	0	0	0	0	0	0	0	0	0	0	0	0	0	0	0	0	0.133481	0.0694665	0.0186356	0	0	0	0	0.131486	0.0431244	0.0510641	508c1b99667907c03d27ff377cac62ba	Bacteria	Proteobacteria	Deltaproteobacteria	Syntrophobacterales	Syntrophaceae	Smithella		0.999954	508c1b99667907c03d27ff377cac62ba	GGGCCCGCACAAGCGGTGGAGCATGTGGTTTAATTCGATGCAACGCGAAGAACCTTACCTAGGCTTGACATCCCAGGAATTCTGTGGAAACACAGAAGTGCCTTTCGGGGAACCTGGAGACAGGTGCTGCATGGCTGTCGTCAGCTCGTGTCGTGAGATGTTGGGTTAAGTCCCGCAACGAGCGCAACCCTTGTCTTTAATTGCCATCATTAAGTTGGGCACTTTAAAGAGACTGCCGGTGTTAAACCGGAGGAAGGTGGGGATGACGTCAAGTCCTCATGGCCTTTATGCTTAGGGCTACACACGTGCTACAATGGGCGGTACAAAGAGACGCTAACTCGCGAGAGTACGCCAATCTCAAAAAGCCGTCCTAAGTTCGGATTGAAGTCTGCAACTCGACTTCATGAAGCTGGAATCGCTAGTAATCGCGGATCAGCATGTCGCGGTGAATACGTTCCCGGGCCTT
46a45d178444779da7a6690d718c9594	0	0	0	0	0	0	0.0364054	0.0283143	0	0	0.0259171	0.019381	0.094557	0.0184823	0	0	0.0212163	0.0213808	0.0497008	0.013496	0.143791	0.130965	0	0.0232231	0.151351	0	0.0562913	0	0.0192935	0.0259905	0	0	0	0	0	0.0249392	0	0.013128	0	0	0.00978227	0.0459277	0	0	0.0191988	0	0	0.0643255	0	0	0	0	0.0417873	0.0573919	0	0	0	0	0	0.0134352	0.0307748	0.125244	0	0	0	0	0	0	0.0340736	0.0253317	0	0.0258018	0	0	0	0	0	0.0156998	0	0	46a45d178444779da7a6690d718c9594	Bacteria	Proteobacteria	Gammaproteobacteria	Betaproteobacteriales	Nitrosomonadaceae	Ellin6067		0.999969	46a45d178444779da7a6690d718c9594	GGACCCGCACAAGCGGTGGATTATGTGGATTAATTCGATGCAACGCGAAAAACCTTACCTACCCTTGACATGTCCTGAAGCCTGGAGAGATCCGGGTGTGCCCGAAAGGGAACGGGAACACAGGTGCTGCATGGCTGTCGTCAGCTCGTGTCGTGAGATGTTGGGTTAAGTCCCGCAACGAGCGCAACCCTTGTCATTAGTTGCTACATTTAGTTGGGCACTCTAATGAGACTGCCGGTGACAAACCGGAGGAAGGTGGGGATGACGTCAAGTCCTCATGGCCCTTATGGGTAGGGCTTCACACGTAATACAATGGCGCGTACAGAGGGTTGCCAAGCCGCGAGGTGGAGCCAATCCCAGAAAGCGCGTCGTAGTCCGGATTGCAGTCTGCAACTCGACTGCATGAAGTCGGAATCGCTAGTAATCGCGGATCAGCATGTCGCGGTGAATACGTTCCCGGGTCTT
01eaeacd13eb84c5cf0e51f2e8c70e02	0	0	0	0	0	0	0	0	0	0	0	0	0.015473	0.0354244	0	0	0	0	0	0	0	0	0	0	0	0	0	0	0	0	0	0	0	0	0	0	0	0	0	0	0	0	0	0	0	0	0	0	0.0321369	0	0.0707759	0.0795868	0.0641734	0	0	0	0	0	0	0	0.00905141	0	0	0	0	0	0	0	0	0	0	0.0833598	0	0.0807574	0	0	0.0253313	0	0	0	01eaeacd13eb84c5cf0e51f2e8c70e02	Bacteria	Proteobacteria	Deltaproteobacteria	Syntrophobacterales	Syntrophaceae	Syntrophus		0.97706	01eaeacd13eb84c5cf0e51f2e8c70e02	GGGCCCGCACAAGCGGTGGAGCATGTGGTTTAATTCGATGCAACGCGAAGAACCTTACCTGGGCTTGACATCTGGGGAATCCTCTGGAAACAGAGGAGTGCCTTTCGGGGAGCCCCAAGACAGGTGCTGCATGGCTGTCGTCAGCTCGTGTCGTGAGATGTTGGGTTAAGTCCCGCAACGAGCGCAACCCTTGTCTTTAATTGCCATCATTCAGTTGGGCACTTTAAAGAGACTGCCGGTGTCAAACCGGAGGAAGGTGGGGATGACGTCAAGTCCTCATGGCCTTTATGCCCAGGGCTACACACGTGCTACAATGGGCGGTACAAAGAGCAGCGAACTCGCGAGAGTAAGCGAATCTCAAAAAGCCGTCCTCAGTTCGGATTGGAGTCTGCAACCCGACTCCATGAAGTTGGAATCGCTAGTAATCGCGGATCAGCATGCCGCGGTGAATACGTTCCCGGGCCTT
8cc2e9b54e2e046ff68506f2f8c5b237	0	0	0	0	0	0.175776	0.0881395	0.0930327	0	0.0152202	0	0	0.104872	0.0708488	0	0.0104587	0	0.0705565	0.0218684	0	0	0	0	0	0	0	0	0.0775582	0.0787819	0	0.0138363	0	0	0	0	0.0685828	0	0.0641811	0	0.0286268	0	0	0	0	0	0	0	0.113004	0.108462	0	0	0	0.0268633	0	0	0	0	0	0	0	0	0	0.0204056	0	0.119959	0.0227402	0	0	0	0	0	0	0	0	0	0	0	0	0	0	8cc2e9b54e2e046ff68506f2f8c5b237	Bacteria	Firmicutes	Clostridia	Clostridiales	Peptococcaceae	Thermincola		0.999994	8cc2e9b54e2e046ff68506f2f8c5b237	GGGCCCGCACAAGCGGTGGAGCATGTGGTTTAATTCGACGCAACACGAAGAACCTTACCAGGGCTTGACATCCTCTGAATACCCAGAGATGGGTAGTGCCTTCGGGAGCAGAGAGACAGGTGGTGCATGGTTGTCGTCAGCTCGTGTCGTGAGATGTTGGGTTAAGTCCCGCAACGAGCGCAACCCCTATCTTTAGTTGCCAGCGAGTAATGTTGGGCACTCTAGAGAGACTGCCGGTGACAAACCGGAGGAAGGTGGGGATGACGTCAAATCATCATGCCCCTTATGTCCTGGGCTACACACGTGCTACAATGGCCGGTACAGAGGGAAGCAAAGCCGCGAGGTGGAGCAAATCCCAAAAAGCCGGTCTCAGTTCGGATTGTAGGCTGCAACTCGCCTACATGAAGTCGGAATCGCTAGTAATCGCAGGTCAGCAAACTGCGGTGAATACGTTCCCGGGCCTT
7e48652d716bdbe58fa67f8376922586	0	0	0	0	0	0	0	0	0	0	0	0	0	0	0	0	0	0	0	0	4.19049	0.899963	0.0157433	3.81149	6.68352	0	0	0	0	0	0	0	0	0	0	0	0	0	0	0	0	0	0	0	0	0	0	0	0	0	0	0	0	0	0	0	0	0	0	0	0	0	0	0	0	0	0	0.374451	0	0	0	0	0	0	0	0	0	0	0	0	7e48652d716bdbe58fa67f8376922586	Bacteria	Patescibacteria	ABY1					0.999959	7e48652d716bdbe58fa67f8376922586	GGACCCGCACAAGCGGTGGAGCATGTGGTTCAATTCGACAATAAGCGAGGAACCTTACCAAGGTTTGACATTTAGCTGCAAATCCCATGAAAGTGGGACTCCTTCGAGGGTGCTAAACAGGTGCTGCATGGTTGTCGTCAGCTCGTGTCGTGAGATGTACCGTTAAGTCGGGTAACGAGCGCAACCCCTATGCTGTGTTAAATCACTCACAGCAAACTGCCTGCTGATCGCAGGAGGAAGGCGGGGATGACGTCAAATCAGCATGGCTCTTACACCTTGGGCGACACACGTGCTACAATGGCCGGTACAAAGGGTTGCCAAGTCGCAAGATGGAGCTAATCCCATCAAAACCGGTCTCAGTTCGGATTGAGGTCTGCAACTCGACCTCATGAAGTCGGAATCGCTAGTAAACGCGTATCAGCCATGGCGCGTTGAATACGTTCTCGGGTCTT
63423b1ce665ff9221e7ea1d3249a136	0	0	0	0	0.137608	0	0	0	0.0930892	0.062403	0	0	0.135818	0	0	0	0	0	0	0	0	0	0	0	0	0	0	0	0	0	0	0	0	0	0	0	0	0	0.0412905	0	0	0	0	0	0	0	0	0	0.0923936	0	0.015728	0	0.0537265	0	0	0	0	0	0	0	0	0	0	0	0.0474258	0	0	0	0	0	0	0	0	0.206071	0	0	0	0.0804616	0	0	63423b1ce665ff9221e7ea1d3249a136	Bacteria	Bacteroidetes	Bacteroidia	Bacteroidales	Prolixibacteraceae	WCHB1-32		0.99873	63423b1ce665ff9221e7ea1d3249a136	GGGCCCGCACAAGCGGAGGAACATGTGGTTTAATTCGATGATACGCGAGGAACCTTACCTGGGCTTAAATGTAGAGCGACAGATTGTGAAAGCAGTCCTTCTTCGGACGATCTACAAGGTGCTGCATGGTTGTCGTCAGCTCGTGCCGTGAGGTGTCGGGTTAAGTCCCATAACGAGCGCAACCCTTATCGTTAGTTGCCAGCGGGTTAAGCCGGGGACTCTAGCGAGACTGCCACCGTAAGGTGTGAGGAAGGTGGGGATGACGTCAAATCAGCACGGCCCTTATGTCCAGGGCTACACACGTGTTACAATGGCCGATACAAAGGGCAGCTACCAGGTGACTGGATGCTAATCTCCAAAGTCGGTCTCAGTTCGGATCGAAGTCTGCAACCCGACTTCGTGAAGCTGGATTCGCTAGTAATCGCATATCAGCCATGATGCGGTGAATACGTTCCCGGGCCTT
0af3eca9a76bb86251ba979f3237ffbd	0	0	0	0	0.0424715	0.0090606	0	0	0	0.0136982	0	0	0	0	0	0	0	0	0.0159043	0	0	0	0	0	0	0	0	0	0	0	0	0	0	0	0	0	0	0	0	0.222408	0	0	0.209201	0.0310696	0	0.0396275	0	0.00347705	0	0	0	0.2079	0.0134316	0.0382612	0	0	0.0506907	0.0362381	0	0	0	0	0	0	0	0	0	0	0	0	0	0	0	0	0	0	0.0126656	0.0156998	0	0.0255321	0af3eca9a76bb86251ba979f3237ffbd	Bacteria	Bacteroidetes	Bacteroidia	Bacteroidales	Rikenellaceae	uncultured		0.941682	0af3eca9a76bb86251ba979f3237ffbd	GGGCCCGCACAAGCGGAGGAACATGTGGTTTAATTCGATGATACGCGAGGAACCTTACCCGGGCTCGAACGGTGCATGAATACATAAGAGATTGTGTAGCTAGCAATAGCATGTATCGAGGTGCTGCATGGTTGTCGTCAGCTCGTGCCGTGAGGTGTCGGCTTAAGTGCCATAACGAGCGCAACCCTTGTCGTTAGTTGCCATCAGGTAATGCTGGGAACTCTAGCGAGACTGCCACCGTAAGGTGTGAGGAAGGGGGGGATGACGTCAAATCAGCACGGCCCTTACGTCCGGGGCGACACACGTGTTACAATGGTAGGTACAGAGGGCAGCTACCCAGCAATGGGATGCGAATCTCGAAAGCCTATCTCAGTTCGGATCGGAGTCTGCAACTCGACTCCGTGAAGTTGGATTCGCTAGTAATCGCGCATCAGCCATGGCGCGGTGAATACGTTCCCGGGCCTT
68eb7fb1ae96f980225e09a6f1ee0d05	0	0	0	0	0	0	0	0	0	0	0	0	0	0	0	0	0	0	0	0	0	0	0	0	0	0	0.0182947	0	0.0192935	0.0243661	0.0113206	0.0119426	0.0339328	0	0	0	0.0265863	0	0	0	0	0	0	0	0.116793	0	0	0	0	0	0	0	0	0	0	0	0	0	0	0	0	0	0	0	0	0	0	0	0	0.020582	0.0227894	0.0119085	0.0543537	0.075188	0.013198	0	0.0284977	0.0883115	0.0736708	0.0547116	68eb7fb1ae96f980225e09a6f1ee0d05	Bacteria	Bacteroidetes	Ignavibacteria	Kryptoniales	BSV26			1	68eb7fb1ae96f980225e09a6f1ee0d05	GGGCCCGCACAAGCAGTGGAGCATGTGGTTCAATTCGATGCAACGCGAAGAACCTTACCTGGGTTTGAAAGGCCAGTGCCAGCCGATGAAAGTCGGCCTTGTAGCAATACACACTGGTACAGGTGCTGCATGGCTGTCGTCAGCTCGTGCCGTGAGGTGTTGGGTTAAGTCCCGCAACGAGCGCAACCCCTGCACTTAGTTGCCATCAGGTCAAGCTGGGCACTCTAAGTGGACTGCCTACGCAAGTAGTGAGGAAGGCGGGGATGACGTCAAGTCCTCATGGCCCTTACACCCAGGGCCACACACGTGCTACAATGGCCACTACAAAGGGTTGCAAAGCCGCAAGGTGAAGCTAATCCCAAAAAAGTGGTCTCAGTTCGAATTGGAGTCTGCAACTCGACTCCATGAAGCTGGAATTGCTAGTAATCGCGTATCAGCACGACGCGGTGAATACGTTCCCGGGCCTT
2bd3d5c3efa611457805e1a493d5d5a4	0	0	0	0	0	0	0	0	0	0	0	0	0	0	0	0	0	0	0	0	0	0	0	0	0	0	0.0154801	0.00969478	0.0144702	0.0893423	0.0553452	0	0.279542	0.0130708	0.0202166	0.0249392	0	0.0539705	0.0128143	0	0.0181671	0.107165	0	0.00517826	0.0415973	0	0	0	0	0	0	0	0	0	0	0	0	0	0	0	0	0	0	0	0	0	0	0	0.0459252	0.00474969	0.0423232	0.117101	0.119578	0	0.006599	0.0449925	0.0142488	0	0	0	2bd3d5c3efa611457805e1a493d5d5a4	Bacteria	Nitrospirae	Thermodesulfovibrionia	uncultured	uncultured bacterium	uncultured bacterium	uncultured bacterium	0.939735	2bd3d5c3efa611457805e1a493d5d5a4	GGGCCCGCACAAGCGGTGGAGCATGTGGTTTAATTCGACGCAACGCGAAGAACCTTACCTGGGCTTGACATGTTAGTGGTAAGAACCTGAAAGGGGGATGACTCTGGGGCAACTCAGAGAGCTAACACAGGTGCTGCATGGCTGTCGTCAGCTCGTGCCGTGAGGTGTTGGGTTAAGTCCCGCAACGAGCGCAACCCCTATCCTCTGTTACCTCGCAAGAGGGTCTCTGAGGAAACTGCCAGCGACAAGCTGGAGGAAGGTGGGGATGACGTCAAGTCATCATGGCCCTTATGTCCAGGGCTACACACGTGCTACAATGGCTACTACAGAGGGCTGCAATACCGCGAGGTGGAGCCAATCCCTAAAAGTAGTCTCAGTTGGGATCGGAGTCTGCAACTCGACTCCGTGAACGTGGAATCGCTAGTAATCGCGGATCAGCTACGCCGCGGTGAATACGTTCCCGGGCCTT
0d36a60ef0a5194857638459c60d2916	0	0	0	0	0	0	0	0.101122	0	0	0	0	0	0	0	0	0	0	0	0	0	0	0	0	0	0	0.0464403	0	0.0176857	0	0	0	0	0	0	0	0	0	0	0	0	0	0	0	0	0	0	0.0625869	0	0.0793021	0	0	0	0	0	0	0	0	0	0	0.0325851	0.0347899	0	0	0.0125539	0	0	0	0.0799988	0.0269149	0.061857	0	0	0	0	0	0	0	0	0	0d36a60ef0a5194857638459c60d2916	Bacteria	Firmicutes	Clostridia	Clostridiales	Peptococcaceae	uncultured	uncultured Clostridiales bacterium	0.960945	0d36a60ef0a5194857638459c60d2916	GGGCCCGCACAAGCGGTGGAGCATGTGGTTTAATTCGACGCAACGCGAAGAACCTTACCAGGTCTTGACATCCTCTGACAACCCAAGAGATTGGGCGTTCTAGCTTCGGTTAGACAGAGAGACAGGTGGTGCATGGTTGTCGTCAGCTCGTGTCGTGAGATGTTGGGTTAAGTCCCGCAACGAGCGCAACCCTTATTCTTAGTTGCCAGCAAGTAATGTTGGGCACTCTAGGGAGACTGCCGGTGATAAACCGGAGGAAGGTGGGGATGACGTCAAATCATCATGCCCTTTATGACCTGGGCTACACACGTGCTACAATGGCCTGTACAAAGGGTAGCGAAGCCGCGAGGTGAAGCCAATCCCAAAAAGCAGGTCTCAGTTCGGATTGTAGGCTGCAACTCGCCTACATGAAGTCGGAATCGCTAGTAATCGCGGGTCAGCATACCGCGGTGAATACGTTCCCGGGCCTT
0767e286de18fe005ad2349deaae3fb5	0	0	0	0	0	0	0	0	0	0	0	0	0	0	0	0	0	0	0	0	0	0	0	0	0	0	0	0	0	0	0	0	0	0	0	0	0	0	0	0	0	0	0	0	0	0	0	0	0	0	0	0.0942048	0.265648	0	0	0	0	0	0	0	0	0	0	0	0	0	0	0	0	0	0	0	0	0	0	0	0	0	0	0	0767e286de18fe005ad2349deaae3fb5	Archaea	Euryarchaeota	Methanomicrobia	Methanosarcinales	Methanosarcinaceae	Methanosarcina	uncultured archaeon	0.917827	0767e286de18fe005ad2349deaae3fb5	GGGAGCACAACAACGGGTGGAGCCTGCGGTTTAATTGGACTCAACGCCGGACAACTCACCGGGGGCGACAGCAAAATGTAGGCCAGGCTGAAGACCTTGCCTGAATCGCTGAGAGGAGGTGCATGGCCGTCGCCAGTTCGTACTGTGAAGCATCCTGTTAAGTCAGGCAACGAGCGAGACCCGTGCCCACTGTTACCAGCTTGTCCTCCGGGACGATGGGTACTCTGTGGGGACCGCCGGTGTTAAATCGGAGGAAGGTGCGGGCCACGGTAGGTCAGTATGCCCCGAATCTCCCGGGCTACACGCGGGCTACAATGGATGGGACAATGGGTCCCTACCCTGAAAAGGGATGGTAATCTCATAAACCCATTCCTAGTTCGGATCGAGGGCTGTAACTCGCCCTCGTGAAGCTGGAATCCGTAGTAATCGCGTTTCAATATAGCGCGGTGAATACGTCCCTGCTCCTT
63928a4e05c6eab3fd2db8bd3ce21fed	0	0	0	0	0	0	0	0	0	0.0441387	0	0	0	0.133997	0	0	0	0	0	0	0	0	0	0	0.0515969	0	0	0.101795	0.062704	0	0	0	0	0	0	0	0	0	0	0	0	0	0	0	0	0	0	0	0.112479	0	0	0.100702	0.0761126	0	0	0.0596114	0	0	0	0	0	0	0	0	0	0	0	0	0	0.0554131	0	0	0	0	0	0	0	0	0	0	63928a4e05c6eab3fd2db8bd3ce21fed	Bacteria	Proteobacteria	Deltaproteobacteria	Desulfuromonadales	Geobacteraceae	Geobacter		0.996032	63928a4e05c6eab3fd2db8bd3ce21fed	GGGCCCGCACAAGCGGTGGAGCATGTGGTTTAATTCGACGCAACGCGCAGAACCTTACCTGGGCTTGACATCTACGGAACCTTCGTGAAAGCGAGGGGTGCCTTTCGGGGAGCCGTAAGACAGGTGCTGCATGGCTGTCGTCAGCTCGTGTCGTGAGATGTTGGGTTAAGTCCCGCAACGAGCGCAACCCCTGTCCTTAGTTGCCATCATTAAGTTGGGCACTCTAAGGAGACTGCCGGTGTTAAACCGGAGGAAGGTGGGGATGACGTCAAGTCCTCATGGCCCTTATGTCCAGGGCTACACACGTGCTACAATGGCCGGTACAAAGAGTTGCGAGACCGCAAGGTGGAGCCAATCTCAAAAAGCCGGTCTCAGTTCGGATTGGAGTCTGCAACTCGACTCCATGAAGTCGGAATCGCTAGTAATCGCGGATCAGCATGCCGCGGTGAATACGTTCCCGGGCCTT
322486fcce768e9363c33f09df127ee9	0	0	0	0	0	0	0	0	0	0	0	0	0	0	0	0	0	0	0	0	0.174604	0.0705195	0	0.179979	0.208108	0.052521	0	0	0	0	0	0	0	0	0	0	0	0	0	0	0	0	0	0	0	0	0	0	0	0	0	0	0	0	0	0	0	0	0	0	0	0	0	0.0771808	0.0683489	0	0.0356171	0.176394	0	0	0	0	0	0	0	0	0	0	0	0	322486fcce768e9363c33f09df127ee9	Bacteria	Verrucomicrobia	Verrucomicrobiae	Opitutales	Opitutaceae	Cephaloticoccus		0.935429	322486fcce768e9363c33f09df127ee9	GGGCCCGCACAAGCGGTGGAGCATGTGGCTCAATTCGATGCAACGCGAAGAACCTTACCAGGCCTTGACATGCACTAGACAGACTCTGAAAGGAGTCCTCCCTTCGGGGCTGGTGCACAGGTGCTGCATGGCTGTCGTCAGCTCGTGTCGTGAGATGTTGCGTTAAGTCGCGCAACGAGCGCAACCCCTGTCCTTAGTTGCCATCATTAAGTTGGGTACTCTAGGGAGACAAACCCTCTCTGAGGGTGGGAAGGTGGGGATGACGTCAAGTCAGGATGGCCCTTACGGCCTGGGCTGCACACGTGCTACAATGCCCGATACAGAGGGAAGCAATACCGCGAGGTGGAGCAAATCCTGAAAATCGGGCCCAGTTCAGATTGTAGTCTGCAACTCGACTACATGAAGTTGGAATCGCTAGTAATGGCGCATCAGCTACGGCGCCGTGAATACGTTCCCGGGCCTT
46117569fa83d7e9a19adbfefbd6659d	0	0	0	0	0	0	0	0	0	0	0.0279107	0.0506888	0	0	0	0	0	0	0.0198803	0	0	0.0386178	0	0	0.0137592	0.0185368	0	0	0	0	0	0	0	0	0	0	0	0	0	0	0	0	0	0	0	0	0	0.0417246	0.0281198	0	0	0.0747141	0.0895442	0.00637687	0	0	0	0	0	0	0	0.0539243	0.0408112	0	0	0	0	0	0	0	0.0472067	0	0	0	0	0	0	0	0	0	46117569fa83d7e9a19adbfefbd6659d	Bacteria	Proteobacteria	Alphaproteobacteria	Rhizobiales	Xanthobacteraceae	Xanthobacter		0.999818	46117569fa83d7e9a19adbfefbd6659d	GGGCCCGCACAAGCGGTGGAGCATGTGGTTTAATTCGAAGCAACGCGCAGAACCTTACCAGCCTTTGACATGGCAGGACGATTTCCAGAGATGGATCTCTTCCAGCAATGGACCTGCACACAGGTGCTGCATGGCTGTCGTCAGCTCGTGTCGTGAGATGTTGGGTTAAGTCCCGCAACGAGCGCAACCCTCGCCTCTAGTTGCCAGCATTCAGTTGGGCACTCTAGAGGGACTGCCGGTGATAAGCCGCGAGGAAGGTGGGGATGACGTCAAGTCCTCATGGCCCTTACGGGCTGGGCTACACACGTGCTACAATGGCGGTGACAGTGGGATGCAAAGGGGCGACCCCTAGCAAATCTCCAAAAGCCGTCTCAGTTCGGATTGCACTCTGCAACTCGAGTGCATGAAGTTGGAATCGCTAGTAATCGTGGATCAGCATGCCACGGTGAATACGTTCCCGGGCCTT
954fd4a4c9600c9469d62f197e63f061	0	0	0.730892	0	0.0696533	0	0.0287411	0	0.0177313	0.0319625	0	0.0477071	0.024069	0.0554469	0	0.0711193	0	0.508862	0.0377726	0	0	0	0	0	0	0	0.0239238	0	0	0	0	0	0	0	0.0144404	0	0	0.0291732	0.0299	0	0.0377316	0.128598	0	0	0	0	0.0127785	0.0417246	0.0301283	0	0	0	0	0.0552662	0	0	0	0	0	0.0249511	0	0.0521848	0.00156966	0	0	0	0	0	0.0162961	0	0	0	0	0	0.101625	0.0499917	0	0	0	0	954fd4a4c9600c9469d62f197e63f061	Bacteria	Proteobacteria	Deltaproteobacteria	Desulfuromonadales	Geobacteraceae	Geobacter		0.998484	954fd4a4c9600c9469d62f197e63f061	GGGCCCGCACAAGCGGTGGAGCATGTGGTTTAATTCGACGCAACGCGCAGAACCTTACCTGGTCTTGACATCTACGGAACCTTCGTGAAAGCGAGGGGTGCCTTTCGGGGAGCCGTAAGACAGGTGCTGCATGGCTGTCGTCAGCTCGTGTCGTGAGATGTTGGGTTAAGTCCCGCAACGAGCGCAACCCCTATCCTCAGTTGCCATCATTAAGTTGGGCACTCTGTGGAGACTGCCGGTGTTAAACCGGAGGAAGGTGGGGATGACGTCAAGTCCTCATGGCCCTTATGACCAGGGCTACACACGTGCTACAATGGCCGGTACAAAGAGTTGCGATACCGTGAGGTGGAGCCAATCTCATAAAGCCGGTCTCAGTTCGGATTAGAGTCTGCAACTCGACTCTATGAAGTTGGAATCGCTAGTAATCGCGGATCAGCACGCCGCGGTGAATACGTTCCCGGGCCTT
5b047ee80792dd964b1bca7559d3e468	0	0	0	0	0.0577612	0.0362424	0.0210768	0.0283143	0	0.0182643	0.0697767	0	0.182237	0.112434	0	0.100404	0	0	0	0	0	0	0	0	0	0	0.0211092	0.0274685	0.0353715	0	0.0238991	0	0	0	0	0	0	0.278604	0.0170857	0	0.0936303	0	0	0	0	0	0	0	0.036154	0.084589	0	0.0633446	0	0	0	0.0353943	0	0	0	0	0.0524982	0.0226134	0	0.0180636	0.0153436	0	0	0	0	0.020582	0	0	0	0	0	0.0433261	0	0	0	0	5b047ee80792dd964b1bca7559d3e468	Bacteria	Firmicutes	Clostridia	Clostridiales	Peptococcaceae	Desulfosporosinus		0.999942	5b047ee80792dd964b1bca7559d3e468	GGGCCCGCACAAGCGGTGGAGCATGTGGTTTAATTCGACGCAACGCGAAGAACCTTACCAGGGCTTGACATCCTCAGAATCCTTAGGAAACTAGGGAGTGCCCTTCGGGGAGCTGAGAGACAGGTGGTGCATGGTTGTCGTCAGCTCGTGTCGTGAGATGTTGGGTTAAGTCCCGCAACGAGCGCAACCCCTGTGTTTAGTTGCTAACGAGTAATGTCGAGCACTCTAGACAGACTGCCGGTGATAAACCGGAGGAAGGTGGGGATGACGTCAAATCATCATGCCCCTTATGTTCTGGGCTACACACGTGCTACAATGGCCAGTACAGACGGAAGCGAAGCCGCGAGGTGGAGCAAATCCGAGAAAGCTGGTCTCAGTTCGGATTGCAGGCTGCAACTCGCCTGCATGAAGTCGGAATCGCTAGTAATCGCAGGTCAGCATACTGCGGTGAATACGTTCCCGGGCCTT
dd99c18eed75774f262c26b0b5151a93	0	0	0	0	0	0	0	0	0.0288133	0	0	0	0	0	0	0.0522936	0	0	0	0	0.130097	0	0.0128809	0.13063	0.0773954	0	0	0	0	0	0	0	0	0	0	0	0	0	0	0	0	0	0.00691575	0.0168294	0	0	0	0	0	0	0	0	0	0	0	0	0.0506907	0.013805	0	0	0	0	0	0	0	0.113701	0.0712342	0.034041	0.0177775	0	0	0.0277866	0	0	0	0	0	0.0372871	0.0287496	0.0237084	dd99c18eed75774f262c26b0b5151a93	Bacteria	Bacteroidetes	Bacteroidia	Bacteroidales	Prolixibacteraceae			0.996448	dd99c18eed75774f262c26b0b5151a93	GGGCCCGCACAAGCGGAGGAACATGTGGTTTAATTCGATGATACGCGAGGAACCTTACCTGGGCTTAAATGTAGATTGCATGATGTAGAAATACACTTCCCTTCGGGGCTATTTACAAGGTGCTGCATGGTTGTCGTCAGCTCGTGCCGTGAGGTGTCGGGTTAAGTCCCATAACGAGCGCAACCCTTATCGTTAGTTGCCAGCGGGTCAAGCCGGGGACTCTAGCGAGACTGCCACCGTAAGGTGAGAGGAAGGTGGGGATGACGTCAAATCAGCACGGCCCTTATGTCCAGGGCTACACACGTGTTACAATGGCCAGTACAAAGGGCAGCTACCGGGTGACCGGATGCTAATCTCGAAAGCTGGTCTCAGTTCGGATCGAAGTCTGCAACCCGACTTCGTGAAGCTGGATTCGCTAGTAATCGCGCATCAGCCATGGCGCGGTGAATACGTTCCCGGGCCTT
253ad2290f8e3eec85ff312394a9b163	0	0	0	0	0.084943	0	0	0	0	0	0	0	0	0	0	0	0	0	0	0	0	0	0	0	0	0	0	0	0	0	0	0	0	0	0	0	0	0	0	0	0	0	0	0	0	0	0	0	0	0	0	0	0	0	0	0.122949	0	0	0.076346	0	0	0	0	0	0.0320821	0	0	0	0.108147	0	0	0.0357256	0	0	0	0	0	0	0	0	253ad2290f8e3eec85ff312394a9b163	Bacteria	Proteobacteria	Gammaproteobacteria	Pseudomonadales	Pseudomonadaceae	Pseudomonas		0.99536	253ad2290f8e3eec85ff312394a9b163	GGGCCCGCACAAGCGGTGGAGCATGTGGTTTAATTCGAAGCAACGCGAAGAACCTTACCAGGCCTTGACATCCAATGAACTTTCCAGAGATGGATTGGTGCCTTCGGGAGCATTGAGACAGGTGCTGCATGGCTGTCGTCAGCTCGTGTCGTGAGATGTTGGGTTAAGTCCCGTAACGAGCGCAACCCTTGTCCTTAGTTACCAGCACGTAATGGTGGGCACTCTAAGGAGACTGCCGGTGACAAACCGGAGGAAGGTGGGGATGACGTCAAGTCATCATGGCCCTTACGGCCTGGGCTACACACGTGCTACAATGGTCGGTACAGAGGGTTGCCAAGCCGCGAGGTGGAGCTAATCCCAGAAAACCGATCGTAGTCCGGATCGCAGTCTGCAACTCGACTGCGTGAAGTCGGAATCGCTAGTAATCGCGAATCAGAATGTCGCGGTGAATACGTTCCCGGGCCTT
2369154e20eb32d426eed5f64fd09884	0	0	0	0	0	0	0	0	0	0	0	0	0	0	0	0	0	0	0	0	0	0	0	0	0	0	0	0	0	0	0	0	0	0	0	0	0	0	0	0	0	0	0	0	0	0	0	0	0	0.398273	0	0	0	0	0	0	0	0	0	0	0	0	0	0	0	0	0	0	0	0	0	0	0	0	0	0	0	0	0	0	2369154e20eb32d426eed5f64fd09884	Bacteria	Firmicutes	Clostridia	Clostridiales	Peptococcaceae	Desulfosporosinus		0.999767	2369154e20eb32d426eed5f64fd09884	GGGCCCGCACAAGCGGTGGAGCATGTGGTTTAATTCGACGCAACGCGAAGAACCTTACCAAGGCTTGACATCCTACGAATTCTTTGGAAACAAAGGAGTGCCCTTCGGGGAGCGTAGAGACAGGTGGTGCATGGTTGTCGTCAGCTCGTGTCGTGAGATGTTGGGTTAAGTCCCGCAACGAGCGCAACCCCTGTGTTTAGTTGCTAACGCGTAATGGCGAGCACTCTAGACAGACTGCCGGTGATAAACCGGAGGAAGGTGGGGATGACGTCAAATCATCATGCCCCTTATGTCTTGGGCTACACACGTGCTACAATGGCCGGTACAGACGGACGCGAAGCCGCGAGGTGGAGCAAATCCGAGAAAGCCGGTCTCAGTTCGGATTGCAGGCTGCAACTCGCCTGCATGAAGTCGGAATCGCTAGTAATCGCAGGTCAGCATACTGCGGTGAATACGTTCCCGGGCCTT
19f34469588f1022dded61367777fbb4	0.0460632	0	0	0	0	0	0	0	0	0	0	0	0	0	0	0	0	0	0	0	0	0	0	0	0	0	0.0281456	0	0.0128624	0	0.0125785	0	0.0339328	0.0631753	0.0144404	0	0	0	0.0626477	0	0.0195645	0.137783	0.0484102	0.0867359	0.0655958	0.056139	0.0527114	0	0	0	0	0	0	0	0	0	0	0	0	0	0	0	0	0	0	0	0	0	0	0	0.0293007	0.0456494	0.0357182	0.0139237	0	0	0	0.041212	0.183279	0.0601827	19f34469588f1022dded61367777fbb4	Bacteria	Bacteroidetes	Bacteroidia	Bacteroidales	Bacteroidetes vadinHA17			0.999803	19f34469588f1022dded61367777fbb4	GGGCCCGCACAAGCGGAGGAACATGTGGTTTAATTCGATGATACGCGAGGAACCTTACCTGGGCTTAAATGTAGAGTGCATTTTCTAGAGATAGAAATTCCCTTCGGGGCTTTCTGCAAGGTGCTGCATGGTTGTCGTCAGCTCGTGCCGTGAGGTGTCGGGTTAAGTCCCATAACGAGCGCAACCCTTATCGTTAGTTGCCATCTGGTAATGCAGGGGACTCTAGCGAAACTGCCACCGTAAGGTGAGAGGAAGGTGGGGATGACGTCAAATCAGCACGGCCCTTATGTCCAGGGCTACACACGTGTTACAATGGCCGGTACAGAGGGCAGCTACCTGGTGACAGGATGCTAATCTCGAAAACCGGTCTCAGTTCGGATCGAAGTCTGCAACTCGACTTCGTGAAGCTGGATTCGCTAGTAATCGCGCATCAGCCATGGCGCGGTGAATACGTTCCCGGGCCTT
33eea912dfeb9438ee8d6fd25d3d094c	0	0	0	0	0	0.0416787	0	0	0	0	0	0.0149085	0	0.032344	0.307293	0.0209174	0.0227318	0	0	0.0161952	0	0	0.0171745	0	0	0	0.0295529	0.016158	0	0	0	0.0167196	0	0	0.0202166	0.0592306	0	0	0.052681	0	0	0.0183711	0	0	0.0655958	0	0	0	0	0.0176227	0	0	0.0223861	0.0765225	0.0159856	0	0.140983	0	0	0	0	0	0	0	0	0	0	0	0	0.0237485	0	0.0218323	0	0	0	0	0.00949923	0.0117749	0	0.0474167	33eea912dfeb9438ee8d6fd25d3d094c	Bacteria	Proteobacteria	Deltaproteobacteria	Desulfobacterales	Desulfobulbaceae	[Desulfobacterium] catecholicum group	uncultured bacterium	0.974233	33eea912dfeb9438ee8d6fd25d3d094c	GGGCCCGCACAAGCGGTGGAGTATGTGGTTTAATTCGACGCAACGCGAAGAACCTTACCTGGTCTTGACATCCCGGGAATCTGCTGGAAACAGTGGAGTGCCTCGTAAGAGGAACCTGGTGACAGGTGCTGCATGGCTGTCGTCAGCTCGTGTCGTGAGATGTTGGGTTAAGTCCCGCAACGAGCGCAACCCTTGTCTTTAGTTGCCAGCATTAAGTTGGGCACTCTAAAGAGACTGCCGGTGTCAAACCGGAGGAAGGTGGGGATGACGTCAAGTCCTCATGGCCTTTATGACCAGGGCTACACACGTACTACAATGGCATACACAAAGGGCAGCGACATCGCGAGGTGAAGCGAATCCCAAAAGTATGTCTCAGTCCGGATTGGAGTCTGCAACTCGACTCCATGAAGTTGGAATCGCTAGTAATCGCGGATCAGCACGCCGCGGTGAATACGTTCCCGGGCCTT
43077960143d23d736a7681ce2575ae3	0	0	0	0	0	0	0.0306572	0	0	0.0350065	0	0	0	0.032344	0	0	0.0242472	0	0	0	0	0	0.0400739	0	0	0	0.0211092	0	0.0128624	0	0.016352	0	0	0	0	0.0374088	0	0	0	0	0.0167696	0	0.0172894	0.0168294	0	0	0	0	0.054231	0	0.0220192	0	0.0179088	0.0467637	0.0174388	0	0	0.0396894	0	0	0.025344	0	0.0329629	0	0	0	0	0	0.0325921	0.0443305	0	0	0.0264004	0	0	0	0	0	0	0.0237084	43077960143d23d736a7681ce2575ae3	Bacteria	Chloroflexi	Anaerolineae	Anaerolineales	Anaerolineaceae	Leptolinea		0.998774	43077960143d23d736a7681ce2575ae3	GGCCCCGCACAAGCAGCGGAGCGTGTGGTTTAATTCGATGTTACACGAAGAACCTTACCAGGGTTTGACATGCAAGTGGTAGGAAACCGAAAGGTGACCGACTCCTCGGAGAGCTTGCACAGGTGCTGCATGGCTGTCGTCAGCTCGTGTCGTGAGATGTTCGGTTAAGTCCGCTAACGAGCGCAACCCTCGCTGTGTGTTACAAGTGTCACACGGTACTGCCGGTCTTAAGCCGGAGGAAGGTGGGGATGACGTCAAGTCAGCATGGCCTTTATGTCCTGGGCTACACACACGCTACAATGGCCAACACAATAGGTTGCTAAGCCGCGAGGTGGAGCCAATCCTCAAAGTTGGTCTCAGTTCAGATTGTAGGCTGCAACCCGCCTGCATGAAGATGGAGTTGCTAGTAACCGCAGGTCAGCTATACTGCGGTGAATACGTTCCCGGGGCTT
df2dc56f323dc8fba58fb064f337af58	0	0	0	0	0	0	0	0	0	0	0.0857257	0	0	0	0	0	0.00757725	0	0.0178923	0	0	0.0352597	0.0457987	0	0.0137592	0.0185368	0	0.0193896	0	2.80047	0	0	0	0	0	0	0	0	0	0	0	0	0	0	0	0	0	0	0	0.0140982	0.0456111	0	0.0208937	0	0	0	0	0	0	0	0.0271542	0	0.0423809	0.011495	0.0516104	0.102331	0.0356171	0.0123785	0	0	0	0	0.0264004	0	0	0	0	0	0	0	df2dc56f323dc8fba58fb064f337af58	Bacteria	Actinobacteria	Actinobacteria	Propionibacteriales	Nocardioidaceae	Nocardioides	Nocardioides szechwanensis	0.946588	df2dc56f323dc8fba58fb064f337af58	GGGCCCGCACAAGCGGCGGAGCATGCGGATTAATTCGATGCAACGCGAAGAACCTTACCTGGGTTTGACATATAGAGAAAACTGCTAGAGATAGCAGGTCCGTAAGGGTTCTATACAGGTGGTGCATGGCTGTCGTCAGCTCGTGTCGTGAGATGTTGGGTTAAGTCCCGCAACGAGCGCAACCCTCGTTCTATGTTGCCAGCAAGCCCTTCGGGGTGTTGGGGACTCATAGGAGACTGCCGGGGTCAACTCGGAGGAAGGTGGGGATGACGTCAAGTCATCATGCCCCTTATGTCCAGGGCTTCACGCATGCTACAATGGCCGGTACAAAGGGCTGCGATGCTGTAAGGCGGAGCGAATCCCAAAAAGCCGGTCTCAGTTCGGATTGGGGTCTGCAACTCGACCCCATGAAGTCGGAGTCGCTAGTAATCGCAGATCAGCAACGCTGCGGTGAATACGTTCCCGGGCCTT
ccc1f165e1a9f96b48d5417723170558	0	0	0	0	0	0.112351	0.0364054	0.117302	0	0	0	0	0	0.0138617	0	0	0	0	0	0	0	0.0419759	0	0	0	0	0	0.0775582	0.0128624	0	0	0	0	0	0	0	0	0.013128	0.0327477	0	0	0.168402	0	0	0.0303981	0	0	0.0764951	0	0.0370077	0	0	0	0	0	0.0353943	0	0	0	0	0	0.0121765	0.0627865	0	0	0.0426379	0	0	0.0237034	0.0379975	0	0	0	0	0.0158376	0.0266622	0.0142488	0	0	0	ccc1f165e1a9f96b48d5417723170558	Bacteria	Patescibacteria	Microgenomatia	Candidatus Shapirobacteria	uncultured bacterium	uncultured bacterium	uncultured bacterium	0.999823	ccc1f165e1a9f96b48d5417723170558	GGAGGCGCACAACCAGTGGAGCATGTGGTTCAATTCGATACAAAGCGATGAACCTTACCTGGGTTTGACATTTATCTGCAAACCCCCAGAAACGGGGGAATCCTTAGAGGGTGATAAACAGCTGTTGCATGGCTGTCGTCAGCTCGTGACGTGAGTTGTTCTCTTAAGTGAGGTAACGAGCGCAACCCCCATCCGGTGTTATTGTGTCACCGGAGACTGCCTAGCATTATTTTGTTAGGAGGAAGGAGGGGACGACGTCAAGTCAGCATGATGCTTATGTCCAGGGCTACACACATCCTACAATGGGGAGGACAATGGGTCGCGAAACCGCGAGGTGGAGCCAATCCCACAAACCTTCCCTCAGTTGGGATTGCAGGCTGAAACTCGCCTGCATGAACCCGGAATTGGTAGTAATCGCGCATCAGCAGCGCGCGGTGAATACGTTCTCGCCTCTT
8fc0f671c65d2a91495c6c4d9e66651b	0	0	0.0881478	0	0	0.101479	0.0728109	0.127414	0	0	0.041866	0.0298169	0	0	0	0.0543853	0	0	0	0	0	0	0	0	0	0	0.0633277	0.0387791	0.0192935	0	0	0	0	0	0	0	0	0.0452185	0	0	0	0	0	0	0	0	0.0175705	0	0	0	0	0.0259875	0	0.0361356	0	0.05216	0.0475225	0	0	0	0	0	0.0156966	0	0	0	0	0	0	0	0.035812	0	0	0	0.0501524	0.0999833	0	0	0	0	8fc0f671c65d2a91495c6c4d9e66651b	Bacteria	Proteobacteria	Gammaproteobacteria	Betaproteobacteriales	Burkholderiaceae			0.999993	8fc0f671c65d2a91495c6c4d9e66651b	GGACCCGCACAAGCGGTGGATGATGTGGTTTAATTCGATGCAACGCGAAAAACCTTACCCACCTTTGACATGTACGGAACTCGCCAGAGATGGCTTGGTGCTCGAAAGAGAACCGTAACACAGGTGCTGCATGGCTGTCGTCAGCTCGTGTCGTGAGATGTTGGGTTAAGTCCCGCAACGAGCGCAACCCTTGTCATTAGTTGCTACATTTAGTTGGGCACTCTAATGAGACTGCCGGTGACAAGCCGGAGGAAGGTGGGGATGACGTCAAGTCCTCATGGCCCTTATAGGTGGGGCTACACACGTCATACAATGGCTGGTACAGAGGGTTGCCAACCCGCGAGGGGGAGCTAATCCCATAAAACCAGTCGTAGTCCGGATCGCAGTCTGCAACTCGACTGCGTGAAGTCGGAATCGCTAGTAATCGCGGATCAGAATGTCGCGGTGAATACGTTCCCGGGTCTT
d338a9ab920808d257248111e09bdbae	0	0	0	0	0	0	0	0	0	0	0	0	0	0	0	0	0	0	0	0	0	0	0	0	0	0	0	0	0	0	0	0	0	0	0	0	0	0	0	0	0	0	0	0	0	0	0	0	0	0	0	0	0	0	0	0	0	0	0.366793	0	0	0	0	0	0	0	0	0	0	0	0	0	0	0	0	0	0	0	0	0	d338a9ab920808d257248111e09bdbae	Bacteria	Proteobacteria	Deltaproteobacteria	Desulfovibrionales	Desulfovibrionaceae	Desulfovibrio		0.999997	d338a9ab920808d257248111e09bdbae	GGGCCCGCACAAGCGGTGGAGTATGTGGTTTAATTCGATGCAACGCGAAGAACCTTACCTAGGCTTGACATCCTACGAACCTCTTGGAAACTTGAGGGTGCCCTTCGGGGAGCGTAGAGACAGGTGCTGCATGGCTGTCGCCAGCTCGTGCCGTGAGGTGTTGGGTTAAGTCCCGCAACGAGCGCAACCCCTATTGTTAGTTGCCAGCAAGTAATGTTGGGCACTCTAATGAGACTGCCCGGGTCAACCGGGAGGAAGGTGGGGATGACGTCAAGTCATCATGGCCCTTACGTCTAGGGCTACACACGTACTACAATGGTGGGTACAGAGGGCAGCAAAGCCGCGAGGCCAAGCCAATCCCAAAAAACCCATCTCAGTCCGGATTGCAGTCTGCAACTCGACTGCATGAAGCTGGAATCGCTAGTAATCCCGGATCAGCATGCCGGGGTGAATACGTTCCCGGGCCTT
0313bcd6ca8578a349e7b6ef13cd8ca4	0	0	0.102839	0	0	0.0561757	0.0114965	0.0080898	0	0.0304405	0	0.0149085	0.015473	0	0.0682874	0.0397431	0.0348554	0	0	0	0	0.0369388	0.0228993	0	0	0	0	0.0420107	0	0	0	0	0	0	0.0115523	0	0.0243708	0	0	0	0.020962	0	0.0207472	0	0.0191988	0.0462321	0.0255571	0	0	0.00881135	0.0251648	0.0519751	0.0104468	0	0	0.00745143	0	0	0.0298745	0	0.0199131	0.0191344	0	0	0.0153436	0	0	0.0232098	0	0	0	0	0.0139767	0	0	0.0216631	0.0126656	0.0372871	0.0269527	0.045593	0313bcd6ca8578a349e7b6ef13cd8ca4	Bacteria	Chloroflexi	Anaerolineae	Anaerolineales	Anaerolineaceae	Leptolinea		0.997749	0313bcd6ca8578a349e7b6ef13cd8ca4	GGGCCCGCACAAGCAGCGGAGCGTGTGGTTTAATTCGATGTTACACGAAGAACCTTACCAGGGTTTGACATGCAGGTAGTAGGGATCTGAAAAGTGACCGACCCTTCGGGGAGCCTGCACAGGTGCTGCATGGCTGTCGTCAGCTCGTGTCGTGAGATGTTCGGTTAAGTCCGCTAACGAGCGCAACCCTCGCTGTGTGTTATACGTGTCACACGGGACTGCCGGTCTTAAGCCGGAGGAAGGTGGGGATGACGTCAAGTCAGCATGGCCTTTATATCCTGGGCTACACACACGCTACAATGGCCAGTACAATAGGTTGCCAAGCCGCGAGGCGGAGCCAATCCTAAAAAGCTGGTCTCAGTTCAGATTGTAGGCTGCAACTCGCCTGCATGAAGATGGAGTTGCTAGTAACCGCAGGTCAGCCATACTGCGGTGAATACGTTCCCGGGCCTT
59493ff388a08ad2effee8959465b416	0	0	0	0.0145012	0	0.045303	0	0	0	0.0319625	0.0239234	0	0	0.0107813	0	0	0.0742571	0	0	0	0	0	0.00858725	0	0.0257985	0	0.0112583	0.0339317	0	0	0	0	0	0	0	0	0	0.0102106	0	0	0	0	0.00864469	0	0	0	0.0111812	0	0.0200856	0.0317209	0.00943678	0.0308602	0	0	0.0043597	0	0	0.160483	0.0564297	0	0	0.010437	0.00627865	0	0	0	0	0	0	0	0	0	0	0	0.0105584	0	0.0110824	0	0.0197653	0	59493ff388a08ad2effee8959465b416	Bacteria	Spirochaetes	Spirochaetia	Spirochaetales	Spirochaetaceae	uncultured		0.999633	59493ff388a08ad2effee8959465b416	GGGCCCGCACAAGCGGTGGAGCATGTGGTTTAATTCGATGGTACGCGAGGAACCTTACCTGGGTTTGACATACAGTGGAATACGGCAGAGATGTCGTAGCGTAGCAATACGTCGCTGTACAGGTGCTGCATGGCTGTCGTCAGCTCGTGCCGTGAGGTGTTGGGTTAAGTCCCGCAACGAGCGCAACCCCTACTGCCAGTTACTAACAGGTTAAGCTGAGGACTCTGGCGGAACTGCCGGTGACAAACCGGAGGAAGGTGGGGATGACGTCAAGTCATCATGGCCCTTATGTCCAGGGCTACACACGTGCTACAATGGGTGAGACAGAGTGACGCGAAGCCGCGAGGTGGAGCAAATCGCAGAAAATCATCCGTAGTTCGGATTGGAGTCTGAAACCCGACTCCATGAAGGTGGAATCGCTAGTAATCGCGCATCAGCATGGCGCGGTGAATACGTTCCCGGGCCTT
4193194dcc943da20e37ded2fd77bd7f	0	0	0	0	0	0	0	0	0	0	0	0	0	0	0	0	0	0	0	0	0	0	0	0	0	0	0	0	0	0	0	0	0	0	0	0	0	0	0	0	0	0	0	0	0	0	0	0	0.212907	0	0	0	0	0	0	0	0	0	0	0	0	0	0	0	0	0	0	0	0	0	0	0	0	0.309106	0	0	0	0	0	0	4193194dcc943da20e37ded2fd77bd7f	Unassigned							0.35113	4193194dcc943da20e37ded2fd77bd7f	CTACTTGGTCATTTAGAGGAAGTAAAAGTCGTAACAAGGTCTCCGTTGGTGAACCAGCGGAGGGATCATTAAAGAGTTGCAAAACTCCCAAACCATTGTGAACATACCTTCAACGTTGCTTCGGCGGGTTGGCCCCGGTCTCCGGGGTCCCCGGCCCTACTCGGGCGCCCGCCGGAGGTATCTAACTCTTGAACTTTTATGGCCTCTCTGAGTCTTTGTACTTAATAAGTCAAAACTTTCAACAACGGATCTCTTGGTTCTGGCATCGATGAAGAACGCAGC
d43b51600e745cb7861e413eb5baab84	0	0	0	0	0	0	0	0	0.132985	0.188731	0.133573	0	0	0	0	0	0.01667	0	0	0	0	0	0	0	0	0	0	0	0	0	0	0	0	0	0	0	0	0	0	0	0	0	0	0	0	0	0	0	0	0	0.092795	0.110447	0.12387	0	0	0	0	0	0	0	0	0	0	0	0	0	0	0	0	0	0	0	0.00931778	0	0	0	0	0	0	0	d43b51600e745cb7861e413eb5baab84	Bacteria	Proteobacteria	Deltaproteobacteria	Myxococcales	Archangiaceae	Anaeromyxobacter		1	d43b51600e745cb7861e413eb5baab84	GGGCCCGCACAAGCGGTGGAGCATGTGGTTTAATTCGACGCAACGCGCAGAACCTTACCTGGTCTTGACATCCTAGGAATCCTTCAGAGATGAGGGAGTGCCCGCAAGGGAGCCTAGAGACAGGTGCTGCATGGCTGTCGTCAGCTCGTGTCGTGAGATGTTGGGTTAAGTCCCGCAACGAGCGCAACCCCTATCGTTAGTTGCCATCATTCAGTTGGGCACTCTAGCGAGACTGCCGGCGTCAAGCCGGAGGAAGGTGGGGATGACGTCAAGTCCTCATGGCCTTTATGACCAGGGCTACACACGTGCTACAATGGCCGGTACAGAGGGTCGCCAAGTCGCGAGACGGAGCTAATCCCAGAAAACCGGTCTCAGTTCGGATTGGAGTCTGCAACTCGACTCCATGAAGTCGGAATCGCTAGTAATCGCAGATCAGCACGCTGCGGTGAATACGTTCCCGGGCCTT
35d38732b43b11d52f1a4d50409d728d	0	0	0	0	0	0	0.024909	0	0	0	0	0	0	0	0	0	0	0	0	0	0	0	0	0	0	0	0	0.071095	0	0	0.0591188	0	0	0	0	0.124696	0	0	0.0925478	0	0	0.177587	0	0	0.115193	0	0	0	0	0.0634417	0	0	0	0.0892762	0	0	0.144152	0	0	0	0	0	0	0	0	0	0	0	0	0	0.0699961	0	0	0	0	0	0	0	0	0	35d38732b43b11d52f1a4d50409d728d	Bacteria	Firmicutes	Clostridia	Clostridiales	Peptococcaceae	Desulfosporosinus		0.997568	35d38732b43b11d52f1a4d50409d728d	GGGCCCGCACAAGCGGTGGAGCATGTGGTTTAATTCGACGCAACGCGAAGAACCTTACCAGGGCTTGACATCCTTAGAATCCTGAGGAAACTTGGGAGTGCCCTTCGGGGAGCTAAGAGACAGGTGGTGCATGGTTGTCGTCAGCTCGTGTCGTGAGATGTTGGGTTAAGTCCCGCAACGAGCGCAACCCCTATATTTAGTTGCTAACGAGTAAAGTCGAGCACTCTAGAAAGACTGCCGGTGATAAACCGGAGGAAGGTGGGGATGACGTCAAATCATCATGCCCCTTATGTTCTGGGCTACACACGTGCTACAATGGCCGGTACAAACGGAAGCAAAGCCGCGAGGTGGAGCAAATCTGATAAAACCGGTCTCAGTTCGGATTGCAGGCTGCAACTCGCCTGCATGAAGTCGGAATCGCTAGTAATCGCAGGTCAGCATACTGCGGTGAATACGTTCCCGGGCCTT
400b9395cbbd463326d456a31aef7043	0.0296121	0	0	0	0	0	0	0	0	0	0	0	0	0	0	0	0	0	0	0	0	0	0	0	0	0	0.0253311	0	0.0144702	0	0.0125785	0	0.0694815	0.0152492	0.0259928	0	0	0.0247972	0	0	0.0251544	0	0	0.0142402	0.0255984	0.0198138	0.00638927	0	0	0	0	0	0	0	0	0	0	0	0	0	0	0	0	0	0	0	0	0	0	0	0	0.0377104	0.0279533	0.0417711	0	0	0	0.0372871	0.152732	0.100305	400b9395cbbd463326d456a31aef7043	Bacteria	Proteobacteria	Deltaproteobacteria	Deltaproteobacteria Incertae Sedis	Syntrophorhabdaceae	Syntrophorhabdus		0.983602	400b9395cbbd463326d456a31aef7043	GGGCCCGCACAAGCGGTGGAGCATGTGGTTTAATTCGACGCAACGCGAAAAACCTTACCTGGGCTTGACATGCCGAGAATCCGGTGGAAACATTGGAGTGCCCCGTAAGGGGAGCTTGGACACAGGTGCTGCATGGCTGTCGTCAGCTCGTGCCGTGAGGTGTTGGGTTAAGTCCCGCAACGAGCGCAACCCTCATCCTTAGTTGCCATCATTAAGTTGGGCACCCTAAGGAAACTGCCGCAGTTAATGCGGAGGAAGGTGGGGATGACGTCAAGTCCTCATGGCCCTTATACCCAGGGCTACACACGTGCTACAATGGACGGTACAAAGGGTTGCAAACCTGTGAAGGGGAGCTAATCCCACAAAGCCGTTCTCAGTTCGGATTGGAGTCTGCAACCCGACTCCATGAAGCTGGAATCGCTAGTAATCGCGGATCAGCATGCCGCGGTGAATACGTTCCCGGGCCTT
578e4a82da62a3b32f97130c1acac839	0.0131609	0.00575854	0	0	0	0	0	0	0	0	0	0	0	0	0	0	0	0	0	0	0	0	0	0	0	0	0	0.0193896	0.00803897	0	0.00754707	0.0525474	0.0193902	0.0609969	0.0158845	0	0	0	0.00854287	0	0	0	0	0.0038837	0	0	0	0	0	0	0	0	0	0	0	0	0	0	0	0	0	0	0	0	0	0	0	0	0	0	0	0.115116	0.0931778	0.189362	0.0277158	0	0	0	0	0	578e4a82da62a3b32f97130c1acac839	Bacteria	TA06	uncultured bacterium SHA-114	uncultured bacterium SHA-114	uncultured bacterium SHA-114	uncultured bacterium SHA-114	uncultured bacterium SHA-114	0.999989	578e4a82da62a3b32f97130c1acac839	GGACCCGCACAAGCGGTGGAGGATGTGGTTCAATTCGATGCTACGCGAAGAACCTTACCTGGGCTTGACATGCAGGTGGTAGTGACCCGAAAGGGAAGCGACCGGGGTTTATCCCTGGAGCCTGCACAGGTGCTGCATGGCTGTCGTCAGCTCGTGCCGTGAGGTGTATGGTTAAGTCCCGCAACGAGCGCAACCCCTGCCCCTAGTTGCTAACCCGCGAGGGTGCACTCTAGGGGGACTGCCTCCGTCAAGGAGGAGGAGGGTGGGGATGATGTCAAGTCATCATGGTCCTTATGCCCAGGGCTACACACGTCCTACAGTGGCCGTTACAATGGGAAGCTACATCGCGAGGTGATGCCAATCCTGTAAAAGCGGCCATGGTTCGGATTGCAGGCTGCAACTCGCCTGCATGAAGATGGAATCGCTAGTAATCACTGATCAGCATGCAGTGGTGAATACGTTCCCGGGTCTT
1c1d820daf7b68ea7c0137fa99b203ee	0	0	0	0	0	0	0	0	0.0265969	0.0380506	0	0	0	0	0	0	0	0	0	0	0	0	0.00715604	0	0	0	0	0	0	0.00812203	0.0150941	0.0406048	0	0	0	0	0.00886211	0	0	0	0	0	0	0	0	0	0	0	0.0421797	0	0.128969	0	0.129839	0	0	0	0	0	0	0	0	0	0	0	0	0	0	0	0	0	0	0.0317561	0	0	0	0	0	0	0	0	1c1d820daf7b68ea7c0137fa99b203ee	Bacteria	Actinobacteria	Coriobacteriia	OPB41				1	1c1d820daf7b68ea7c0137fa99b203ee	GGGCCCGCACAAGCAGCGGAGCATGTGGCTTAATTCGACGCAACGCGAAGAACCTTACCAGGGCTTGACATGCAGGGAAAAGCGGCAGAGATGTCGTGTCCGCAAGGGCCCTGCACAGGTGGTGCATGGCTGTCGTCAGCTCGTGTCGTGAGATGTTGGGTTAAGTCCCGCAACGAGCGCAACCCCTGTCCTATGTTGCCAGCATTAAGTTGGGGACTCATGGGAGACTGCCGGCGTCAAGCCGGAGGAAGGTGGGGATGACGTCAAGTCATCATGCCCCTTATGTCCTGGGCTGCACACGTGCTACAATGACCGGTACAATGGGCTGCGAAGGGGTGACCCGGAGCGAATCCCTTAAAACCGGTCCCAGTTCGGATCGAAGGCTGCAACTCGCCTTCGTGAAGTCGGAGTTGCTAGTAATCGCGGATCAGCATGCCGCGGTGAATACGTTCCCGGGCCTT
b4c7fd2de44f34a2ba3f38da5217b2c2	0	0	0	0	0	0	0	0	0	0	0	0	0	0	0	0	0	0	0	0	0	0	0	0	0	0	0	0	0	0	0	0	0	0	0	0	0	0	0	0.814763	0	0	0	0.0453098	0	0	0	0	0	0	0	0	0	0	0	0	0	0.283003	0.0630684	0	0	0	0	0	0	0	0	0	0	0	0	0	0	0	0	0	0	0	0	0	b4c7fd2de44f34a2ba3f38da5217b2c2	Bacteria	Firmicutes	Negativicutes	Selenomonadales	Veillonellaceae	Sporomusa		1	b4c7fd2de44f34a2ba3f38da5217b2c2	GGGCCCGCACAAGCGGTGGAGTATGTGGTTTAATTCGACGCAACGCGAAGAACCTTACCAGGGCTTGACATTGAGTGAAAGACTAAGAGATTAGTTCCTATCTTCGGATACACGAAAACAGGTGGTGCATGGCTGTCGTCAGCTCGTGTCGTGAGATGTTGGGTTAAGTCCCGCAACGAGCGCAACCCTTATCCTTTGTTGCCAGCACGTAAAGGTGGGAACTCAAGGGAGACTGCCGTCGACAAGACGGAGGAAGGCGGGGATGACGTCAAGTCATCATGCCCCTTATGTCCTGGGCTACACACGTACTACAATGGGCTTAAACAAAGCGAAGCAAGACCGCGAGGTCAAGCAAAACGCATAAACAAGCTCTCAGTTCGGATCGGAGGCTGCAACTCGCCTCCGTGAAGTCGGAATCGCTAGTAATCGCAGGTCAGCATACTGCGGTGAATACGTTCCCGGGCCTT
e218b5f78ca984d63d3f47fc90406da7	0	0	0	0	0	0.0688605	0.0287411	0	0.195044	0.0684911	0.0857257	0	0	0	0	0.0648441	0.0181854	0	0	0	0	0	0.216113	0.0420918	0	0.0463421	0	0	0	0	0	0.0406048	0	0	0	0	0	0	0	0	0	0	0	0	0	0	0	0	0	0	0.023592	0	0.062681	0	0	0	0	0.217429	0.0298745	0	0	0	0	0	0	0	0	0	0	0	0	0	0	0	0	0	0	0	0	0	e218b5f78ca984d63d3f47fc90406da7	Bacteria	Bacteroidetes	Bacteroidia	Bacteroidales	Prolixibacteraceae	BSV13	uncultured bacterium	0.966667	e218b5f78ca984d63d3f47fc90406da7	GGGCCCGCACAAGCGGAGGAACATGTGGTTTAATTCGATGATACGCGAGGAACCTTACCTGGGCTTAAATGTGAGACGACCGCCGAAGAAATTTGGCTTTCCGCAAGGACGACTTACAAGGTGCTGCATGGTTGTCGTCAGCTCGTGCCGTGAGGTGTCGGGTTAAGTCCCATAACGAGCGCAACCCTTATGATTAGTTGCTAACAGGTCAGGCTGAGGACTCTAGTCAGACTGCCACCGTAAGGTGTGAGGAAGGTGGGGATGACGTCAAATCAGCACGGCCCTTATGTCCAGGGCTACACACGTGTTACAATGGCCGATACAGAGGGCAGCTACCCCGCGAGGGGCCGCTAATCCGGAAAAGTCGGTCTCAGTTCGGATCGGAGTCTGCAACCCGACTCCGTGAAGCTGGATTCGCTAGTAATCGCGCATCAGCCATGGCGCGGTGAATACGTTCCCGGGCCTT
ff5f7bc020b0b09fa24ac864d6ecc5e7	0	0	0	0	0	0	0	0.0303367	0.0554103	0	0	0	0.0171922	0	0	0	0	0	0	0	0	0	0	0	0	0	0	0.0226211	0	0	0	0	0	0	0	0	0.0398795	0	0	0.0396371	0	0	0	0	0	0	0	0	0.0261112	0.0176227	0	0.112071	0	0.0382612	0.0130791	0.0242171	0	0.0362381	0	0	0	0	0	0	0	0	0	0	0.0177775	0	0.00488345	0.00992379	0	0	0.0237564	0	0.0142488	0	0	0	ff5f7bc020b0b09fa24ac864d6ecc5e7	Bacteria	Firmicutes	BRH-c20a	uncultured Clostridiales bacterium	uncultured Clostridiales bacterium	uncultured Clostridiales bacterium	uncultured Clostridiales bacterium	0.910702	ff5f7bc020b0b09fa24ac864d6ecc5e7	GGGCCCGCACAAGCAGTGGAGCATGTGGTTTAATTCGACGCAACCCGAAGAACCTTACCAGGTCTTGACATTTATCTAATCCGGCAGAGATGTTGGAGTGCCGCTTCGGTGGAAAGATAAAACAGGTGGTGCATGGTTGTCGTCAGCTCGTGTCGTGAGATGTTGGGTTAAGTCCCGCAACGAGCGCAACCCTTGATAATAGTTGCCAGCAAGTTAAGTTGGGCACTCTATTGTGACTGCCGTAGATAATACGGAGGAAGGTGGGGATGACGTCAAATCATCATGCCCTATATGACCTGGGCTACACACGTGCTACAATGGGGTGGAACAACGGGAAGCAAACCAGCGATGGCAAGCGGAACCCTAAAAACACCTCTCAGTTCAGATTGCAGGCTGCAACCCGCCTGCATGAAGTCGGAATTGCTAGTAATCGCGGATCAGCATGCCGCGGTGAATACGTTCCCGGGCCTT
8f291e5ccef660bf5c5947b06df10454	0	0	0	0	0	0	0	0	0	0	0	0	0	0	0	0	0	0	0	0	0	0	0	0	0	0	0	0	0	0	0	0	0	0	0	0	0	0	0	0	0	0	0	0	0	0	0	0	0	0	0	0	0	0	0	0	0	0	0	0	0	0	0	0	0	0	0	0.309463	0	0	0	0	0	0	0	0	0	0	0	0	8f291e5ccef660bf5c5947b06df10454	Bacteria	Chloroflexi	JG30-KF-CM66	uncultured bacterium	uncultured bacterium	uncultured bacterium	uncultured bacterium	0.947908	8f291e5ccef660bf5c5947b06df10454	GGGCCCGCACAAGCAGCGGAGCGTGTGGTTTAATTCGACGCAACGCGAAGAACCTTACCAAGGCTTGACATGCTGGTGGTACCGAACCGAAAGGTGAGGGACCCTTCGGGGAGCCAGTGCAGGTGATGCACGGCTGTCGTCAGCTCGTGCCGTGAGGTGTTGGGTTAAGTCCCGCAACGAGCGCAACCCCTGTTGCCAGTTGTATTTTTCTGGCGAGACTGCTGAGACAAACTCAGAGGAAGGCGGGGATGAAGTCAAGTCCGCGTGTCCCTTACGTCTTGGGCTACACACACGCTACAATGGCCGGTACAGAGGGCTGCGAAGGAGCGATCCGAAGCTAATCCCACAAAGCCGGCCCCAGTTCAGATTGCAGGCTGAAACTCGCCTGCATGAAGGCGGAGTTGCTAGTAACCGCAGGTCAGCACACTGCGGTGAATACGTTCCCGGGCCTT
e498a64b7d85ff6e4bafc78155414811	0	0	0	0	0	0	0	0	0	0	0	0	0	0	0	0	0	0	0	0	0	0	0	0	0	0	0	0	0	0	0	0	0	0	0	0	0	0	0	0	0	0	0	0	0	0	0	0	0	0	0	0	0	0	0	0	0	0	0.331939	0	0	0	0	0	0	0	0	0	0	0	0	0	0	0	0	0	0	0	0	0	e498a64b7d85ff6e4bafc78155414811	Bacteria	Proteobacteria	Deltaproteobacteria	Desulfovibrionales	Desulfovibrionaceae	Desulfovibrio		0.999997	e498a64b7d85ff6e4bafc78155414811	GGGCCCGCACAAGCGGTGGAGTATGTGGTTTAATTCGATGCAACGCGAAGAACCTTACCTAGGCTTGACATCCTACGAACCTCTTGGAAACTTGAGGGTGCCCTTCGGGGAGCGTAGAGACAGGTGCTGCATGGCTGTTGTCAGCTCGTGCCGTGAGGTGTTGGGTTAAGTCCCGCAACGAGCGCAACCCCTATTGTTAGTTGCCAGCAAGTAATGTTGGGCACTCTAATGAGACTGCCCGGGTCAACCGGGAGGAAGGTGGGGATGACGTCAAGTCATCATGGCCCTTACGTCTAGGGCTACACACGTACTACAATGGTGGGTACAGAGGGCAGCAAAGCCGCGAGGCCAAGCCAATCCCAAAAAACCCATCTCAGTCCGGATTGCAGTCTGCAACTCGACTGCATGAAGCTGGAATCGCTAGTAATCCCGGATCAGCATGCCGGGGTGAATACGTTCCCGGGCCTT
7f7e80e1233d2b817d9df4f8abbc5a21	0	0	0	0	0	0	0	0	0	0	0	0	0	0	0	0	0	0	0	0	0	0	0	0	0	0	0	0.0323159	0	0.0129952	0	0	0	0	0	0	0	0	0	0	0.0125772	0	0.0172894	0	0	0	0	0	0	0	0	0	0	0	0	0	0	0	0	0	0	0	0	0	0	0	0	0	0.0577769	0	0.107436	0	0	0	0	0.0833194	0.00791603	0.0706492	0	0	7f7e80e1233d2b817d9df4f8abbc5a21	Archaea	Euryarchaeota	Methanomicrobia	Methanosarcinales	Methanosarcinaceae	Methanomethylovorans	uncultured Methanomethylovorans sp.	0.904504	7f7e80e1233d2b817d9df4f8abbc5a21	GGGAGCACTACAACGGGTGGAGCCTGCGGTTTAATTGGACTCAACGCCGGAAAACTCACCGGGGGCGACAGCAATATGTAGGTCAAGCTAAAGACTTTACCAGAATCGCTGAGAGGAGGTGCATGGCCGTCGTCAGTTCGTACTGTGAAGCATCCTGTTAAGTCAGGCAACGAGCGAGACCCGTGCCCACTGTTGCCAGCATGTCCTTCGGGATGATGGGTACTCTGTGGGGACCGCCGATGCTAAATCGGAGGAAGGTGCGGGCTACGGTAGGTCAGTATGCCCCGAATCTCCCGGGCTACACGCGGGCTACAATGACCGGGACAATGGGTTCCTACCCCGAAAGGGGATGGTAATCTCATAAACCCGGCCGTAGTTCGGATCGAGGGCTGTAACCCGCCCTCGTGAAGCTGGAATCCGTAGTAATCGCGTTTCAACATAGCGCGGTGAATACGTCCCTGCTCCTT
737e054ea4ab4aa8efd90dda249924f6	0	0	0	0	0	0	0	0	0	0.0334845	0	0	0	0	0	0	0	0	0	0	0	0	0	0	0	0	0	0.016158	0	0	0.0188677	0	0	0	0	0	0	0	0	0	0	0	0	0	0	0	0	0	0	0	0.0644847	0.029236	0.108945	0	0	0	0	0	0	0	0	0	0	0	0	0	0	0	0	0.0174155	0	0.105192	0	0	0	0	0	0	0	0	737e054ea4ab4aa8efd90dda249924f6	Bacteria	Proteobacteria	Deltaproteobacteria	Syntrophobacterales	Syntrophaceae	Smithella		0.999999	737e054ea4ab4aa8efd90dda249924f6	GGGCCCGCACAAGCGGTGGAGCATGTGGTTTAATTCGATGCAACGCGAAGAACCTTACCTAGGCTTGACATCCCTGGAATTCTGTGGAAACACAGAAGTGCCTTTCGGGGAACCAGGAGACAGGTGCTGCATGGCTGTCGTCAGCTCGTGTCGTGAGATGTTGGGTTAAGTCCCGCAACGAGCGCAACCCCTATCTTTAATTGCCAGCATTCAGTTGGGCACTTTAAAGAGACTGCCGGTGTTAAACCGGAGGAAGGTGGGGATGACGTCAAGTCCTCATGGCCTTTATGCTTAGGGCTACACACGTGCTACAATGGGTGGTACAAAGAGAAGCCAACTCGCGAGAGCGCGCCAATCTCAAAAAGCCATCCTCAGTTCGGATTGGAGTCTGCAACTCGACTCCATGAAGTTGGAATCGCTAGTAATCGCGGATCAGCATGCCGCGGTGAATACGTTCCCGGGCCTT
cbd3b11e3cdbedbebd851f9d09ff144e	0	0	0	0	0	0	0.0479019	0.0303367	0.00886564	0.0578369	0.0318979	0	0	0.0169421	0	0.0627523	0.0121236	0	0	0	0	0	0	0	0	0	0	0	0	0	0.00880492	0	0	0	0.0216606	0.0249392	0	0.0335492	0.0441382	0	0.0279494	0.039804	0	0	0.00799949	0	0	0	0	0.0563926	0.0912222	0	0.0641734	0	0	0	0.0396021	0	0	0	0	0	0	0	0	0	0	0	0.0133331	0	0	0.0218323	0.0248474	0	0	0	0	0	0	0	cbd3b11e3cdbedbebd851f9d09ff144e	Bacteria	Proteobacteria	Deltaproteobacteria	MBNT15	delta proteobacterium enrichment culture clone AP-FeEnrich11	delta proteobacterium enrichment culture clone AP-FeEnrich11	delta proteobacterium enrichment culture clone AP-FeEnrich11	0.999681	cbd3b11e3cdbedbebd851f9d09ff144e	GGGCCCGCACAAGCGGTGGAGCATGTGGTTTAATTCGACGCAACGCGAAGAACCTTACCTGGGCTTGACATCCCTGGAACCTCCTGGAAACAGGAGGGTGCTGCCTTCGGGTAGAGCCAGGAGACAGGTGCTGCATGGCTGTCGTCAGCTCGTGTCGTGAGATGTTGGGTTAAGTCCCGCAACGAGCGCAACCCCTGTCTTTAGTTGCCAGCATTCAGTTGGGCACTCTAAAGAGACTGCCGGTGTTAAACCGGAGGAAGGTGGGGATGACGTCAAGTCCTCATGGCCTTTATGTCCAGGGCTACACACGTGCTACAATGGCCGGTACAAAGGGCTGCAATCCCGCGAGGGGGAGCGAATCCCAAAAAGCCGGCCCCAGTTCGGATTGGAGTCTGCAACTCGACTCCATGAAGTCGGAATCGCTAGTAATCGCAGATCAGCAGGCTGCGGTGAATACGTTCCCGGGCCTT
0ece31dd7eb229f3d33f4792ebf0cf5a	0	0	0	0	0	0	0	0	0	0	0	0	0	0	0	0	0	0	0	0	0	0	0	0	0	0	0	0	0	0	0	0	0	0	0	0	0	0	0	0	0	0	0	0	0	0	0	0	0	0	0	0	0	0	0	0.152754	0	0	0	0	0	0	0.102028	0	0	0	0	0	0	0	0	0	0	0	0	0	0	0	0	0.0857148	0ece31dd7eb229f3d33f4792ebf0cf5a	Unassigned							0.322418	0ece31dd7eb229f3d33f4792ebf0cf5a	CTACTTGGTCATTTAGAGGAAGTAAAAGTCGTAACAAGGTCTCCGTTGGTGAACCAGCGGAGGGATCATTACCGAGTACTATAACTCATAACCCTTTGTGAACCTTTATACCTGTTGCTTCGGCGGCGCGCCTCCCGGGGCGTGCCCGCCGGCATTATCAGAATCTCTGTTCGAACCCGACGATACATCTGAGTGTTCTAAGCGAACTGTTAAAACTTTCAACAACGGATCTCTTGGCTCCAGCATCGATGAAGAACGCAGCTAG
fad69647ca88d5d8538245fc24718415	0	0	0	0	0	0	0	0	0	0	0	0	0	0	0	0	0	0	0	0	0.0890137	0.102421	0.00429363	0.0798293	0.184029	0	0	0	0	0	0	0	0	0	0	0	0	0	0	0	0	0	0	0	0	0	0	0.0104312	0	0	0	0	0	0	0	0	0.0411862	0	0	0	0	0	0	0.0295586	0.0585848	0	0.0612614	0.06344	0	0	0	0	0	0.0167084	0	0	0	0	0	0.0145898	fad69647ca88d5d8538245fc24718415	Bacteria	Chloroflexi	KD4-96					1	fad69647ca88d5d8538245fc24718415	GGCCCCGCACAAGCAGCGGAGCGTGGGGTTTAATTCGATGCAACGCGAAGAACCTTACCAGGGCTTGACATGACCAGGAATCCGGCGGAAACGTCGGCGCCCCGCAAGGGGCCTGGCCACAGGTGTTGCATGGCTGTCGTCAGCTCGTGTCGTGAGATGTTGGGTTAAGTCCCGCAACGAGCGCAACCCCTATCGTGTGTTGTATCACTCACACGAGACTGCCGAGAGAAACTCGGAGGAAGGCGGGGATGACGTCAAGTCAGCATGGCCCTTACGTCCTGGGCTACACCCACGCTACAATGGCCGGTACAACGGGCGGCGAAACCGCGAGGTGGAGCAAATCCCTTAAAGCCGGTCTCAGTTCGGATTGTAGGCTGCAACTCGCCTACATGAAGCCGGAGTTGCTAGTAACCGCCGGTCAGCATACGGCGGTGAATATGTTCCCGGGGCTT
ce73d0d3e1c93180328f2c0f86d24af4	0	0	0	0	0	0	0	0	0	0	0	0	0	0	0	0	0	0	0	0	0	0	0	0	0	0	0	0	0	0	0	0	0	0	0	0	0	0	0	0	0	0	0	0	0	0	0	0	0	0	0	0	0	0	0	0	0	0	0	0	0	0	0	0.312007	0	0	0	0	0	0	0	0	0	0	0	0	0	0	0	0	ce73d0d3e1c93180328f2c0f86d24af4	Bacteria	Proteobacteria	Gammaproteobacteria	Betaproteobacteriales	Rhodocyclaceae	Sulfuritalea		0.976781	ce73d0d3e1c93180328f2c0f86d24af4	GGACCCGCACAAGCGGTGGATGATGTGGATTAATTCGATGCAACGCGAAAAACCTTACCTACCCTTGACATGTCAGGAAGTCTGCTGAGAGGTGGATGTGCCCGAAAGGGAACCTGAACACAGGTGCTGCATGGCTGTTGTCAGCTCGTGTCGTGAGATGTTGGGTTAAGTCCCGCAACGAGCGCAACCCTTGTCATTAATTGCCATCATTCAGTTGGGCACTTTAATGAGACTGCCGGTGACAAACCGGAGGAAGGTGGGGATGACGTCAAGTCCTCATGGCCCTTATGGGTAGGGCTTCACACGTCATACAATGGTCGGTACAGAGGGTCGCCAACCCGCGAGGGGGAGCCAATCCCACAAAGCCGATCGTAGTCCGGATCGCAGTCTGCAACTCGACTGCGTGAAGTCGGAATCGCTAGTAATCGTGGATCAGCATGTCACGGTGAATACGTTCCCGGGTCTT
af48f0207d60bc69c46486c0e5bf57f2	0	0	0	0	0	0	0.024909	0	0	0	0	0	0.024069	0	0	0.117138	0.0515253	0	0	0	0	0.183015	0.0515235	0.355603	0.417935	0.160652	0	0	0	0	0	0	0	0	0	0	0	0	0.0370191	0	0	0	0	0	0.0207987	0	0	0	0	0	0	0	0	0	0	0	0.0427702	0.013805	0.0182567	0	0	0	0	0	0	0.0284252	0.0284937	0.0417776	0	0	0	0.0218323	0.0590126	0	0	0	0	0.0529869	0	0.0145898	af48f0207d60bc69c46486c0e5bf57f2	Bacteria	Chloroflexi	Anaerolineae	Anaerolineales	Anaerolineaceae	uncultured		1	af48f0207d60bc69c46486c0e5bf57f2	GGGCCCGCACAAGCAGCGGAGCGTGTGGTTTAATTCGATGCTACACGAAGAACCTTACCCGGGTTTGACATGCAAGTGGTAGTGATCTGAAAGGTGAACGACCCGCAAGGGAGCTTGCACAGGTGTTGCATGGCTGTCGTCAGCTCGTGTCGTGAGATGTTCGGTTAAGTCCGCTAACGAGCGCAACCCTCGCTGTATGTTACATGTGTCATACAGGACCGCCGGTATCAAGCCGGAGGAAGGTGGGGATGACGTCAAGTCCGCATGGCCTTTATGTCCGGGGCTACACACACGCTACAATGGTCGGTACAATGGGTTGCTAAGCCGCGAGGTGGAGCCAATCCCCCAAAGCCGGCCTCAGTTCAGATTGCAGGCTGCAACTCGCCTGCATGAAGCTGGAGTTGCTAGTAAACGCGCGTCAGCTATAGTGCGTTGAATACGTTCTCGGGCCTT
f13d5d7634fe84363e66e603d7389b58	0	0	0	0	0	0	0	0	0	0	0	0	0	0	0	0	0	0	0	0	0	0	0	0	0	0	0	0	0	0	0	0	0	0	0	0	0	0	0	0	0	0	0	0	0	0	0	0	0	0	0	0	0	0	0	0	0	0	0	0	0	0	0	0	0	0	0	0	0	0.296064	0	0	0	0	0	0	0	0	0	0	f13d5d7634fe84363e66e603d7389b58	Bacteria	Proteobacteria	Gammaproteobacteria	Betaproteobacteriales	Rhodocyclaceae	Ferribacterium		0.920408	f13d5d7634fe84363e66e603d7389b58	GGACCCGCACAAGCGGTGGATGATGTGGATTAATTCGATGCAACGCGAAAAACCTTACCTACCCTTGACATGTCCAGAAGCTCTTAGAGATTTGAGTGTGCCCGAAAGGGAACTGGAACACAGGTGCTGCATGGCTGTTGTCAGCTCGTGTCGTGAGATGTTGGGTTAAGTCCCGCAACGAGCGCAACCCTTGTCGTTAATTGCCATCATTCAGTTGGGCACTTTAACGAGACTGCCGGTGACAAACCGGAGGAAGGTGGGGATGACGTCAAGTCCTCATGGCCCTTATGGGTAGGGCTTCACACGTCATACAATGGTCGGTACAAAGGGTTGCCAACCCGCGAGGGGGAGCTAATCCCAGAAAGCCGATCGTAGTCCGGATCGTAGGCTGCAACTCGCCTGCGTGAAGTCGGAATCGCTAGTAATCGTGGATCAGCATGTCACGGTGAATACGTTCCCGGGTCTT
c0415a8e1e7222297329c7ad421df00f	0	0	0	0.0225574	0.00339772	0.0706727	0	0.0040449	0.0554103	0	0	0.00447254	0.063611	0.00154019	0	0	0	0.00213808	0	0	0	0	0	0	0	0	0.00140728	0.0371633	0.0498416	0	0	0	0	0	0	0.0685828	0.0686813	0.0189626	0.0170857	0	0.0125772	0.0061237	0	0.00129457	0.0015999	0	0.00159732	0.0556328	0.0261112	0.0123359	0	0	0.00447721	0.017005	0.0348776	0.00745143	0.00158408	0	0.00331939	0.00959656	0.0108617	0.0121765	0.0156966	0	0	0.00568505	0	0	0.0237034	0.0158323	0	0	0	0	0.0026396	0.00499917	0.0490794	0	0	0	c0415a8e1e7222297329c7ad421df00f	Bacteria	Elusimicrobia	Elusimicrobia	Lineage IV	uncultured Clostridiaceae bacterium	uncultured Clostridiaceae bacterium	uncultured Clostridiaceae bacterium	0.936319	c0415a8e1e7222297329c7ad421df00f	GGGCCCGCACAAGCGGTGGATCATGTGGTTTAATTCGACGCTACGCGAAGAACCTTACCTGGGCTCGAACGACTAGTGGTAGTCCTTATGAAAGTAGGGGCGACCCGCAAGGGAGCTAGCCGAGGTGCTGCATGGCTGTCGTCAGCTCGTGTCGTGAGATGTTGGGTTAAGTCCCGCAACGAGCGCAACCCTTGTCCTGTGTTGCTACTCCGCAAGGAGAGGACTCTCAGGAGACTGCCGTGGATAACACGGAGGAAGGTGGGGACGACGTCAAGTCATCATGGCCTTTATGTCCAGGGCTACACACGTGATACAATGGTGCAGACAGAAGGTTGCAAGACCGTAAGGTGGAGCCAATCCCCAAACTGCACCCTAGTTCAGATTGAGGGCTGCAATTCGCCCTCATGAAGCTGGAATCGCTAGTAATCGCAGATCAGCAGGCTGCGGTGAATACGTTCCCGGGCCTT
f17b74fcc26c7c02dd4bafa7ce69af28	0	0	0	0	0	0	0	0	0	0	0	0	0	0	0	0	0	0	0	0	0	0	0	0	0	0	0	0.0193896	0	0	0.0465403	0.0358277	0	0	0.034657	0	0	0	0.0583763	0	0	0	0.0363077	0.0530772	0	0	0	0	0	0	0	0	0	0	0	0	0	0	0	0	0	0	0	0	0	0	0	0	0	0	0	0	0.0341652	0	0	0.0533244	0	0.102049	0.0808582	0.0601827	f17b74fcc26c7c02dd4bafa7ce69af28	Bacteria	Proteobacteria	Deltaproteobacteria	Syntrophobacterales	Syntrophaceae	Syntrophus		0.999067	f17b74fcc26c7c02dd4bafa7ce69af28	GGGCCCGCACAAGCGGTGGAGCATGTGGTTTAATTCGATGCAACGCGAAGAACCTTACCTGGGCTTGACATCCACGGAACCCACTGGAAACAGTGGGGTGCCCTTCGGGGAGCCGTGAGACAGGTGCTGCATGGCTGTCGTCAGCTCGTGTCGTGAGATGTTGGGTTAAGTCCCGCAACGAGCGCAACCCTTGTCTTTAATTGCCATCATTCAGTTGGGCACTTTAAAGAGACTGCCGGTGTTAAACCGGAGGAAGGTGGGGATGACGTCAAGTCCTCATGGCCTTTATGCCCAGGGCTACACACGTGCTACAATGGGTGGTACAAAGAGCAGCGAACTCGCGAGAGTAAGCGAATCTCAAAAAGCCATCCTCAGTTCGGATTGAAGTCTGCAACTCGACTTCATGAAGTTGGAATCGCTAGTAATCGCGGATCAGCATGCCGCGGTGAATACGTTCCCGGGCCTT
39c806311d3d2acce0d27bf7909cdbb1	0	0	0	0	0	0	0	0	0	0	0	0	0	0.0677684	0	0.150606	0.0257627	0	0	0	0	0	0	0	0	0	0.00703641	0	0	0	0	0	0	0	0	0	0	0	0.0711906	0	0.041924	0.0275566	0	0.0142402	0.0687956	0	0	0.0226008	0	0.026434	0	0	0	0.157296	0	0.0204914	0.0221772	0	0	0	0	0	0	0	0	0	0	0	0.0148146	0.0332478	0	0	0	0	0.0224366	0	0	0	0.0143748	0	39c806311d3d2acce0d27bf7909cdbb1	Bacteria	Actinobacteria	Coriobacteriia	OPB41				1	39c806311d3d2acce0d27bf7909cdbb1	GGGCCCGCACAAGCAGCGGAGCATGTGGCTTAATTCGACGCAACGCGAAGAACCTTACCAAGGCTTGACATGCAGGGAAAAGCGGCAGAGATGTCGTGTCCGCAAGGGCCCTGCACAGGTGGTGCATGGCTGTCGTCAGCTCGTGTCGTGAGATGTTGGGTTAAGTCCCGCAACGAGCGCAACCCCTGTCCTATGTTGCCAGCATTAAGTTGGGGACTCATGGGAGACTGCCGGCGTCAAGCCGGAGGAAGGTGGGGATGACGTCAAGTCATCATGCCCCTTATGTCTTGGGCTGCACACGTGCTACAATGGCCGGTACAACGGGCTGCGATGCCGCGAGGCGGAGCGAATCCCTTAAAACCGGTCCCAGTTCGGATCGAAGGCTGCAACTCGCCTTCGTGAAGTCGGAGTTGCTAGTAATCGCGGATCAGCATGCCGCGGTGAATACGTTCCCGGGCCTT
3127cdb4db52cabb2b3e48e18fdd91dc	0	0	0	0	0	0	0	0	0	0.582935	0.318979	0	0	0	0	0	0	0	0	0	0	0	0	0	0	0	0	0	0	0	0	0	0	0	0	0	0	0	0	0	0	0	0	0	0	0	0	0	0	0	0	0	0	0	0	0	0	0.227783	0.0813251	0	0	0	0	0	0	0	0	0	0	0	0	0	0	0	0	0	0	0	0	0	3127cdb4db52cabb2b3e48e18fdd91dc	Archaea	Euryarchaeota	Methanomicrobia	Methanocellales	Methanocellaceae	Rice Cluster I	uncultured euryarchaeote	0.999176	3127cdb4db52cabb2b3e48e18fdd91dc	GGGAGCACCACAACGGGTGGAGCCTGCGGTTTAATTGGACTCAACGCCGGGAAGCTTACCGGGATCGACAGTTGTATGAAGGCCAGGCTGAAGACCTTGCCGGACTATCTGAGAGGAGGTGCATGGCCGCCGTCAGTTCGTACCGTGAGGCGTCCTGTTAAGTCAGGCAACGAGCGAGACCCATGTCCACTGTTGCTAACACGTCCCGTGAGGGATGGTGAGTACACGGTGGAGACCGCTGGCGCTAAGTCAGAGGAAGGGGTGGTCGACGGTAGGTCAGTATGCCCCGAATATCCCGGGCTACACGCGGGCTACAATGGACAGGACAATGGGCAACTACACCGAAAGGTGGCGTCAATCTCTTAAACCTGTCCTTAGTTCGGATCGAGGGCTGCAACTCGCCCTCGTGAAGATGGAATCCGTAGTAATCGCATTTCAAAACAGTGCGGTGAATACGTCCCTGCTCCTT
ed1203b84f837f7f42fd581002b82606	0	0	0	0	0	0	0	0	0	0	0	0	0	0	0	0	0	0	0	0	0	0	0	0	0	0	0	0	0	0	0	0	0	0	0	0	0	0	0	0	0	0	0	0	0	0	0	0	0	0	0	0	0	0	0	0	0	0.284728	0.0265551	0	0	0	0	0	0	0	0	0	0	0	0	0	0	0	0	0	0	0	0	0	ed1203b84f837f7f42fd581002b82606	Bacteria	Firmicutes	Clostridia	Clostridiales	Syntrophomonadaceae	Syntrophomonas	uncultured bacterium	0.991602	ed1203b84f837f7f42fd581002b82606	GGGCCCGCACAAGCGGTGGAGCATGTGGTTTAATTCGATGCAACGCGAAGAACCTTACCAGGTCTTGACATCCGTGGAACCTTGGTGAAAGCCAGGGGTGCCTTCGGGAGCCACGAGACAGGTGGTGCATGGTTGTCGTCAGCTCGTGTCGTGAGATGTTGGGTTAAGTCCCGCAACGAGCGCAACCCCTGCTATTAGTTGCTAACATTTAAGGTGAGCACTCTAATGGGACTGCCTGTGACAAGCAGGAGGAAGGTGGGGATGACGTCAAATCATCATGCCCTTTATGATCTGGGCTACACACGTGCTACAATGGATGGTACAGAGAGCAGCAAGACCGCGAGGTGGAGCGAATCTCAAAAAGCCATTCTCAGTTCGGATTGAAGTCTGCAACTCGACTTCATGAAGTCGGAATCGCTAGTAATCGCGAATCAGAATGTCGCGGTGAATGCGTTCCCGGGCCTT
e6c31a57983dbf20300d4652629b0937	0	0	0	0	0	0	0	0	0	0	0	0	0	0.0277234	0	0	0	0	0	0	0	0	0	0	0	0	0	0	0	0	0	0	0	0	0	0	0	0	0	0	0	0	0	0	0	0	0	0	0.0602567	0.0317209	0	0	0.0238785	0.0871506	0	0.0316686	0	0	0	0	0.0217234	0	0	0	0	0	0	0	0.0162961	0	0.0244172	0	0	0	0	0	0.0316641	0	0	0	e6c31a57983dbf20300d4652629b0937	Bacteria	Firmicutes	Clostridia	Clostridiales	Peptococcaceae	Desulfosporosinus		0.999683	e6c31a57983dbf20300d4652629b0937	GGGCCCGCACAAGCGGTGGAGCATGTGGTTTAATTCGACGCAACGCGAAGAACCTTACCAAGGCTTGACATCCTACGAATCCTTTGGAAACAAGGGAGTGCCCTTCGGGGAGCGTAGAGACAGGTGGTGCATGGTTGTCGTCAGCTCGTGTCGTGAGATGTTGGGTTAAGTCCCGCAACGAGCGCAACCCCTGTGTTTAGTTGCTAACGCGTGATGGCGAGCACTCTAGACAGACTGCCGGTGATAAACCGGAGGAAGGTGGGGATGACGTCAAATCATCATGCCCCTTATGTCTTGGGCTACACACGTGCTACAATGGCCGGTACAGACGGAAGCAAAGCCGCGAGGTGGAGCAAATCCGAGAAAGCCGGTCTCAGTTCGGATTGCAGGCTGCAACTCGCCTGCATGAAGTCGGAATCGCTAGTAATCGCAGGTCAGCATACTGCGGTGAATACGTTCCCGGGCCTT
b745149933b53552a0d42ea74d4ec54d	0	0	0	0	0	0	0	0	0	0	0	0	0	0	0	0	0	0	0	0	0	0	0	0	0	0	0	0	0	0	0	0	0	0	0	0	0	0	0	0	0	0	0	0	0	0	0	0	0	0	0	0	0	0	0	0	0	0	0	0	0	0	0	0	0	0.508812	0	0	0	0	0	0	0	0	0	0	0	0	0	0	b745149933b53552a0d42ea74d4ec54d	Unassigned							0.294372	b745149933b53552a0d42ea74d4ec54d	TGCTTTATATCCCTCTAAAGGAGCCTGTTCTATAATCGATAAACCCCAATTTACCTCACCACCTCTTGCCCAGCCTAAATACCTCCATCTTCAGCAAACCCTGGAAAGGCTGCAGAGTAAGCACAAGTATCTACACAAAAACTTTAGGTCAAGGTGTAGCCCATGAGGTGGCAAGAAATGGGAACGTTTTCTACATCCAGAAAAATGTCGCGACAACCGTTATGAAATCTAAGGGCTCAAGGAGGATTTAGCAATAAATTGAGAGCAGAGTGTTTAATTGAATAAGGCCATGAAGCAT
0a773e54fd5004fd1c4697cc4794b9f7	0	0	0.00918206	0	0	0	0	0.0667408	0	0	0	0	0	0.0246431	0	0	0	0	0	0.0296912	0	0	0	0	0	0	0	0.0290843	0	0	0	0	0	0	0	0.0717002	0	0	0	0	0	0	0	0	0	0	0	0	0	0	0.0377471	0	0	0.0573919	0	0	0.0237612	0	0	0	0	0	0	0	0	0	0	0	0.0488882	0.0554131	0	0	0	0	0	0.0716547	0	0	0	0	0a773e54fd5004fd1c4697cc4794b9f7	Bacteria	Firmicutes	Clostridia	Clostridiales	Peptococcaceae	Desulfosporosinus		0.999923	0a773e54fd5004fd1c4697cc4794b9f7	GGGCCCGCACAAGCGGTGGAGCATGTGGTTTAATTCGACGCAACGCGAAGAACCTTACCAGGGCTTGACATCTACAGAATCCTTAGGAAACTAGGGAGTGCCCTTCGGGGAACTGTAAGACAGGTGGTGCATGGTTGTCGTCAGCTCGTGTCGTGAGATGTTGGGTTAAGTCCCGCAACGAGCGCAACCCCTGTGTTTAGTTGCTAACGAGTAAGGTCGAGCACTCTAGACAGACTGCCGGTGATAAACCGGAGGAAGGTGGGGATGACGTCAAATCATCATGCCCCTTATGTTCTGGGCTACACACGTGCTACAATGGCCAGTACAGACGGAAGCGAAGCCGCGAGGCGGAGCAAATCCGAGAAAGCTGGTCTCAGTTCGGATTGCAGGCTGCAACTCGCCTGCATGAAGTCGGAATCGCTAGTAATCGCAGGTCAGCATACTGCGGTGAATACGTTCCCGGGCCTT
a48f212b58acc3ea9e169421305c2f77	0	0	0	0	0	0	0.0076643	0.018202	0	0	0.057815	0	0	0	0	0	0	0.00427615	0	0	0	0	0.00286242	0	0.00343979	0	0.00422184	0	0	0	0	0	0	0	0	0	0	0	0	0	0	0	0	0.00517826	0	0	0	0.0139082	0	0	0	0.00974532	0.0194012	0.0318844	0.0043597	0.0279428	0.0792042	0	0	0	0	0.00695797	0	0	0.00697438	0	0	0	0.0162961	0	0.0374398	0	0	0	0	0.0399933	0	0	0	0	a48f212b58acc3ea9e169421305c2f77	Bacteria	Cyanobacteria	Melainabacteria	Obscuribacterales	metagenome	metagenome	metagenome	0.921968	a48f212b58acc3ea9e169421305c2f77	GGGCCCGCACAAGCGGTGGAACATGTGGTTTAATTCGAAGCAACGCGAAGAACCTTACCAGGGCTTGACATGGTAGGAACCTTTAGGAAACTAGAGGGTGCCCGCAAGGGAGCCTACACACAGGTGGTGCATGGCTGTCGTCAGCTCGTGTCGTGAGATGTTGGGTTAAGTCCCGCAACGAGCGCAACCCCCGTTGTTAGTTGCCATCAGGTAATGCTGGGCACTCTAGCGAGACTGCCGGTGACAAACCGGAGGAAGGTGGGGACGACGTCAAGTCATCATGCCCCTTATGCCCTGGGCTACACACGTGTTACAATGGTTGGGACAATGTGATGCAATCCCGCGAGGGGGAGCGAACCACCAAACCCAATCTCAGTTCGGATCGCAGGCTGCAACTCGCCTGCGTGAAGTCGGAATCGCTAGTAACCGCAGATCAGCACGCTGCGGTGAATACGTTCCCGGGCCTT
d62d341e1fb0d3df1f2b3de9735a902c	0	0	0	0	0	0	0	0	0	0	0	0	0	0	0	0	0	0	0	0	0	0	0	0.0362861	0	0	0	0	0	0.0942155	0	0	0	0	0	0	0	0	0	0	0	0	0	0	0	0	0	0	0	0	0	0	0	0	0	0	0	0	0	0	0	0	0.155396	0	0	0.0312678	0	0	0	0	0	0	0	0	0	0	0	0	0	0.120365	d62d341e1fb0d3df1f2b3de9735a902c	Bacteria	Bacteroidetes	Bacteroidia	Bacteroidales	Prolixibacteraceae	WCHB1-32		0.999526	d62d341e1fb0d3df1f2b3de9735a902c	GGGCCCGCACAAGCGGAGGAACATGTGGTTTAATTCGATGATACGCGAGGAACCTTACCTGGGCTTAAATGGGGAACGACAGCTGCCGAAAGGTGGCCTTCTTCGGACGTTCTTCAAGGTGCTGCATGGTTGTCGTCAGCTCGTGCCGTGAGGTGTCGGGTTAAGTCCCATAACGAGCGCAACCCTTATCGTTAGTTGCCAGCGGGTCAAGCCGGGGACTCTAGCGAGACTGCCACCGTAAGGTGTGAGGAAGGTGGGGATGACGTCAAATCAGCACGGCCCTTATGTCCAGGGCTACACACGTGTTACAATGGCCAATACAAAGGGCAGCTACCCCGTGAGGGGATGCTAATCTCTAAAGTTGGTCTCAGTTCGGATCGAAGTCTGCAACCCGACTTCGTGAAGCTGGATTCGCTAGTAATCGCGCATCAGCCATGGCGCGGTGAATACGTTCCCGGGCCTT
21099e065196e00fcf5f62391a29b426	0	0	0.389319	0	0	0	0.0823913	0.0546061	0	0	0	0	0	0	0	0	0	0	0	0	0	0.0100742	0	0	0	0	0	0	0.0273325	0	0	0	0	0	0	0	0	0	0	0	0	0	0	0	0	0	0	0.0643255	0	0.0422945	0	0	0	0	0	0	0.0807882	0	0	0	0	0	0.0298236	0	0	0	0	0	0	0.020582	0	0	0	0	0.0409138	0	0	0	0	0	21099e065196e00fcf5f62391a29b426	Bacteria	Firmicutes	Clostridia	Clostridiales	Peptococcaceae	Desulfosporosinus		0.999964	21099e065196e00fcf5f62391a29b426	GGGCCCGCACAAGCGGTGGAGCATGTGGTTTAATTCGACGCAACGCGAAGAACCTTACCAGGGCTTGACATCCTCTGAATCCTAAGGAAACTTGGGAGTGCCTTTCGGGGAGCAGAGAGACAGGTGGTGCATGGTTGTCGTCAGCTCGTGTCGTGAGATGTTGGGTTAAGTCCCGCAACGAGCGCAACCCCTGTGTTTAGTTGCTAACGAGTAAGGTCGAGCACTCTAGACAGACTGCCGGTGATAAACCGGAGGAAGGTGGGGATGACGTCAAATCATCATGCCCCTTATGTTCTGGGCTACACACGTGCTACAATGGCCGGTACAGACGGAAGCGAAGCCGCGAGGCGGAGCAAATCCGAGAAAGCCGGTCTCAGTTCGGATTGCAGGCTGCAACTCGCCTGCATGAAGTCGGAATCGCTAGTAATCGCAGGTCAGCATACTGCGGTGAATACGTTCCCGGGCCTT
adbd47a133b8234d84f74d06b8bcb854	0	0	0	0	0	0	0	0	0	0	0	0	0	0	0	0	0	0	0	0	0	0	0	0	0	0	0	0	0	0	0	0	0	0	0	0	0	0	0	0	0	0	0	0	0	0	0	0	0	0	0	0.0617204	0	0	0.043597	0	0	0	0	0	0	0	0	0	0	0	0	0	0	0	0	0	0	0	0	0.176637	0	0	0	0	adbd47a133b8234d84f74d06b8bcb854	Unassigned							0.369372	adbd47a133b8234d84f74d06b8bcb854	CTTGGTCATTTAGAGGAAGTAAAAGTCGTAACAAGGTCTCCGTTGGTGAACCAGCGGAGGGATCATTAAAGAGTTGCAAAACTCCCAAACCATTGTGAACATACCTTCAACGTTGCTTCGGCGGGTTGGCCCCGGTCTCCGGGGTCCCCGGCCCTACTCGGGCGCCCGCCGGAGGTATCTAACTCTTGAACTTTTATGGCCTCTCTGAGTCTTTGTACTTAATAAGTCAAAACTTTCAACAACGGATCTCTTGGTTCTGGCATCGATGAAGAACGCA
dfddb30f2a826d5f4504a858fd853d8d	0	0	0	0	0	0	0.0210768	0	0.0110821	0.0136982	0	0.0357803	0.00687687	0	0.0478011	0.0753028	0.0454635	0.0149665	0	0.0350896	0	0	0	0.0174173	0	0	0.0112583	0	0.0225091	0.0146196	0	0	0	0	0	0.0124696	0	0.00875197	0.00854287	0	0	0	0	0	0	0	0	0	0	0	0	0	0	0.0382612	0	0	0.0095045	0	0.00995818	0.00383862	0.0325851	0.0191344	0.09261	0	0	0	0	0	0.0207404	0	0	0	0	0	0.0158376	0	0.0427465	0	0	0	dfddb30f2a826d5f4504a858fd853d8d	Bacteria	Proteobacteria	Alphaproteobacteria	Rhizobiales	Beijerinckiaceae	Bosea		0.999997	dfddb30f2a826d5f4504a858fd853d8d	GGGCCCGCACAAGCGGTGGAGCATGTGGTTTAATTCGAAGCAACGCGCAGAACCTTACCAGCTTTTGACATGTCCGGTTTGATCGACAGAGATGTCTTTCTTCAGTTCGGCTGGCCGGAACACAGGTGCTGCATGGCTGTCGTCAGCTCGTGTCGTGAGATGTTGGGTTAAGTCCCGCAACGAGCGCAACCCTCGCCCCTAGTTGCCATCATTCAGTTGGGAACTCTAGGGGGACTGCCGGTGATAAGCCGCGAGGAAGGTGGGGATGACGTCAAGTCCTCATGGCCCTTACAGGCTGGGCTACACACGTGCTACAATGGCGGTGACAATGGGCAGCGAAGGAGCGATCCGGTGCTAATCCCAAAAAGCCGTCTCAGTTCAGATTGCACTCTGCAACTCGAGTGCATGAAGGTGGAATCGCTAGTAATCGTGGATCAGCATGCCACGGTGAATACGTTCCCGGGCCTT
6e737c10275457b9e536f5dddfb67826	0	0	0	0	0.0526647	0	0.051734	0	0	0.0319625	0	0	0	0	0	0.0188257	0	0	0	0	0	0.0184694	0	0	0.0120393	0	0	0	0.0289403	0.0292393	0	0	0.0177743	0.0130708	0.0144404	0	0	0	0.0242048	0	0	0	0	0	0	0	0	0	0.0241027	0	0.0471839	0	0.0283557	0.051015	0	0	0	0	0.016597	0	0.0199131	0	0	0	0	0	0	0	0	0	0	0	0	0	0	0.0266622	0.0364137	0	0.0503118	0	6e737c10275457b9e536f5dddfb67826	Bacteria	Bacteroidetes	Bacteroidia	Bacteroidales	Prolixibacteraceae	WCHB1-32		0.999893	6e737c10275457b9e536f5dddfb67826	GGGCCCGCACAAGCGGAGGAACATGTGGTTTAATTCGATGATACGCGAGGAACCTTACCTGGGCTTAAATGGGGAACGACAGCTGCCGAAAGGTGGCCTTCTTCGGACGTTCTTCAAGGTGCTGCATGGTTGTCGTCAGCTCGTGCCGTGAGGTGTCGGGTTAAGTCCCATAACGAGCGCAACCCTTATCGTTAGTTGCCAGCGGGTCATGCCGGGGACTCTAGCGAGACTGCCACCGTAAGGTGTGAGGAAGGTGGGGATGACGTCAAATCAGCACGGCCCTTATGTCCAGGGCTACACACGTGTTACAATGGCCAATACAAAGGGCAGCTACTTGGTGACAAGATGCTAATCTCTAAAGTTGGTCTCAGTTCGGATCGAAGTCTGCAACCCGACTTCGTGAAGCTGGATTCGCTAGTAATCGCATATCAGCCATGATGCGGTGAATACGTTCCCGGGCCTT
d9d12e14c909c21d2881d85486ad6149	0	0	0	0	0	0	0	0	0	0	0	0	0	0	0	0	0	0	0	0	0	0	0	0	0	0	0	0	0	0	0	0	0	0	0	0	0	0	0	0	0	0	0	0	0	0	0	0	0	0	0	0	0	0	0	0	0	0.298533	0	0	0	0	0	0	0	0	0	0	0	0	0	0	0	0	0	0	0	0	0	0	d9d12e14c909c21d2881d85486ad6149	Bacteria	Firmicutes	Negativicutes	Selenomonadales	Veillonellaceae	Sporomusa		1	d9d12e14c909c21d2881d85486ad6149	GGGCCCGCACAAGCGGTGGAGTATGTGGTTTAATTCGACGCAACGCGAAGAACCTTACCAGGGCTTGACATTGAGTGAAAGACTAAGAGATTAGTTCCTATCTTCGGATACACGAAAACAGGTGGTGCATGGCTGTCGTCAGCTCGTGTCGTGAGATGTTGGGTTAAGTCCCGCAACGAGCGCAACCCTTATCCTTTGTTGCCAGCGCGTAATGGTGGGAACTCAAGGGAGACTGCCGTCGACAAGACGGAGGAAGGCGGGGATGACGTCAAGTCATCATGCCCCTTATGTCCTGGGCTACACACGTACTACAATGGGCTTAAACAAAGCGAAGCAAGACCGCGAGGTCAAGCAAAACGCATAAACAAGCTCTCAGTTCGGATCGGAGGCTGCAACTCGCCTCCGTGAAGTCGGAATCGCTAGTAATCGCAGGTCAGCATACTGCGGTGAATACGTTCCCGGGCCTT
2558f39746ce672ba9e94d51e9b2e195	0	0	0	0	0.00339772	0.0525515	0.0689787	0.00202245	0	0.0715351	0.00598086	0	0.094557	0.00770096	0	0	0.00151545	0.0620042	0	0	0	0	0	0	0	0	0	0.087253	0.0369793	0	0.00251569	0	0	0.0544615	0	0	0.042095	0.0583465	0.0469858	0	0.00279494	0	0	0.00129457	0	0	0.0399329	0	0	0	0	0.113695	0.0253709	0	0	0	0	0	0	0	0	0	0	0	0	0	0	0	0	0.00633292	0.0895299	0	0	0	0.006599	0	0	0.041212	0	0	2558f39746ce672ba9e94d51e9b2e195	Bacteria	Proteobacteria	Deltaproteobacteria	Desulfuromonadales	Geobacteraceae	Geobacter		0.999282	2558f39746ce672ba9e94d51e9b2e195	GGGCCCGCACAAGCGGTGGAGCATGTGGTTTAATTCGACGCAACGCGCAGAACCTTACCTGGGCTTGACATCCACGGAACCCTTATGAAAGTAGGGGGTGCCCTTCGGGGAGCCGTGAGACAGGTGCTGCATGGCTGTCGTCAGCTCGTGTCGTGAGATGTTGGGTTAAGTCCCGCAACGAGCGCAACCCCTGTCCTTAGTTGCCATCATTAAGTTGGGCACTCTAAGGAGACTGCCGGTGTTAAACCGGAGGAAGGTGGGGATGACGTCAAGTCCTCATGGCCCTTATGTCCAGGGCTACACACGTGCTACAATGGCCGGTACAAAGAGTTGCGATACCGCAAGGTGGAGCCAATCTCAAAAAGCCGGTCTCAGTTCGGATTGGAGTCTGCAACTCGACTCCATGAAGTCGGAATCGCTAGTAATCGCGGATCAGCATGCCGCGGTGAATACGTTCCCGGGCCTT
5d448858a1f64c7ee5b9889f5a94a20c	0	0	0.235061	0	0.0356761	0	0.0632305	0	0	0.0152202	0.041866	0	0	0	0	0.0188257	0	0	0	0	0	0	0	0	0	0	0.0379966	0	0.0321559	0	0.0138363	0	0	0	0	0	0	0.0233386	0	0.0528495	0	0	0	0	0.0271983	0	0	0	0	0	0	0	0.0552189	0	0.093007	0.0465714	0	0	0	0	0	0	0	0	0	0	0	0	0	0.0269149	0	0	0	0	0	0	0.045913	0	0	0	5d448858a1f64c7ee5b9889f5a94a20c	Bacteria	Firmicutes	Clostridia	Clostridiales	Peptococcaceae	Desulfosporosinus		0.999959	5d448858a1f64c7ee5b9889f5a94a20c	GGGCCCGCACAAGCGGTGGAGCATGTGGTTTAATTCGACGCAACGCGAAGAACCTTACCAGGGCTTGACATCTACAGAATCCTTAGGAAACTAGGGAGTGCCTTTCGGGGAGCTGTAAGACAGGTGGTGCATGGTTGTCGTCAGCTCGTGTCGTGAGATGTTGGGTTAAGTCCCGCAACGAGCGCAACCCCTGTGTTTAGTTGCTAACGAGTAAGGTCGAGCACTCTAGACAGACTGCCGGTGATAAACCGGAGGAAGGTGGGGATGACGTCAAATCATCATGCCCCTTATGTTCTGGGCTACACACGTGCTACAATGGCCAGTACAGACGGAAGCGAAGCCGCGAGGTGGAGCAAATCCGAGAAAGCTGGTCTCAGTTCGGATTGCAGGCTGCAACTCGCCTGCATGAAGTCGGAATCGCTAGTAATCGCAGGTCAGCATACTGCGGTGAATACGTTCCCGGGCCTT
1e497dea50b6b261d525a4456a980938	0	0	0.0477467	0	0	0	0.024909	0	0.0465446	0.0106542	0	0.00447254	0.120345	0	0	0	0	0	0	0	0	0.00503711	0	0.0319317	0	0.00926841	0	0	0	0.0227417	0	0	0	0	0	0	0	0.086061	0	0.00440412	0.0265519	0	0	0.00776739	0.00799949	0	0	0	0.0562396	0.0546304	0.0188736	0.0276117	0	0.0085025	0	0.00745143	0	0	0	0	0	0.0243529	0.0282539	0	0	0	0	0	0	0.00791615	0	0.0277866	0	0	0.0237564	0	0	0.0117749	0	0	1e497dea50b6b261d525a4456a980938	Bacteria	Proteobacteria	Gammaproteobacteria	Betaproteobacteriales	Burkholderiaceae	Ralstonia		0.987439	1e497dea50b6b261d525a4456a980938	GGACCCGCACAAGCGGTGGATGATGTGGATTAATTCGATGCAACGCGAAAAACCTTACCTACCCTTGACATGCCACTAACGAAGCAGAGATGCATTAGGTGCTCGAAAGAGAAAGTGGACACAGGTGCTGCATGGCTGTCGTCAGCTCGTGTCGTGAGATGTTGGGTTAAGTCCCGCAACGAGCGCAACCCTTGTCTCTAGTTGCTACGAAAGGGCACTCTAGAGAGACTGCCGGTGACAAACCGGAGGAAGGTGGGGATGACGTCAAGTCCTCATGGCCCTTATGGGTAGGGCTTCACACGTCATACAATGGTGCATACAGAGGGTTGCCAAGCCGCGAGGTGGAGCTAATCCCAGAAAATGCATCGTAGTCCGGATCGTAGTCTGCAACTCGACTACGTGAAGCTGGAATCGCTAGTAATCGCGGATCAGCATGCCGCGGTGAATACGTTCCCGGGTCTT
2a4f2958f1f6c86294e76b09b98ff526	0	0	0	0	0.0628578	0	0	0.0566286	0	0	0	0	0	0	0	0	0	0.143251	0	0	0	0	0	0.0537034	0	0	0	0	0.0209013	0.219295	0	0	0	0	0	0.0717002	0	0	0	0	0	0	0	0	0	0	0.0447249	0.100834	0	0.0546304	0	0	0	0	0	0	0.0696997	0	0	0	0	0	0	0	0	0	0	0	0	0	0	0	0	0	0.0224366	0	0	0.0392495	0	0	2a4f2958f1f6c86294e76b09b98ff526	Bacteria	Proteobacteria	Gammaproteobacteria	Betaproteobacteriales	Burkholderiaceae			0.999999	2a4f2958f1f6c86294e76b09b98ff526	GGACCCGCACAAGCGGTGGATGATGTGGTTTAATTCGATGCAACGCGAAAAACCTTACCCACCTTTGACATGTACGGAATCCTCCAGAGATGGAGGAGTGCTCGAAAGAGAACCGTAACACAGGTGCTGCATGGCTGTCGTCAGCTCGTGTCGTGAGATGTTGGGTTAAGTCCCGCAACGAGCGCAACCCTTGTCATTAGTTGCTACATTCAGTTGGGCACTCTAATGAGACTGCCGGTGACAAACCGGAGGAAGGTGGGGATGACGTCAAGTCCTCATGGCCCTTATAGGTGGGGCTACACACGTCATACAATGGCCGGTACAAAGGGCTGCCAACCCGCGAGGGGGAGCTAATCCCATAAAACCGGTCGTAGTCCGGATCGTAGTCTGCAACTCGACTACGTGAAGTCGGAATCGCTAGTAATCGTGGATCAGAATGTCACGGTGAATACGTTCCCGGGTCTT
b4709c2a359a271c30dc17059bd96f84	0	0	0	0.0209461	0	0	0	0	0	0	0	0	0	0	0	0	0	0	0	0	0	0	0	0	0	0	0	0	0.00321559	0.00324881	0.0226412	0	0	0	0	0	0	0.0306319	0	0	0	0	0	0.0323641	0	0	0	0.0173853	0	0.0581549	0	0	0	0.104156	0	0.00372571	0	0	0	0	0.0398262	0	0.00313932	0.0312007	0	0	0	0	0.0103702	0.0395808	0	0	0	0	0	0	0.00158321	0	0	0	b4709c2a359a271c30dc17059bd96f84	Bacteria	Proteobacteria	Gammaproteobacteria	Pseudomonadales	Pseudomonadaceae	Pseudomonas		0.999162	b4709c2a359a271c30dc17059bd96f84	GGGCCCGCACAAGCGGTGGAGCATGTGGTTTAATTCGAAGCAACGCGAAGAACCTTACCAGGCCTTGACATCCAATGAACTTTCCAGAGATGGATTGGTGCCTTCGGGAACATTGAGACAGGTGCTGCATGGCTGTCGTCAGCTCGTGTCGTGAGATGTTGGGTTAAGTCCCGTAACGAGCGCAACCCTTGTCCTTAGTTACCAGCACGTAATGGTGGGCACTCTAAGGAGACTGCCGGTGACAAACCGGAGGAAGGTGGGGATGACGTCAAGTCATCATGGCCCTTACGGCCTGGGCTACACACGTGCTACAATGGTCGGTACAGAGGGTTGCCAAGCCGCGAGGTGGAGCTAATCCCACAAAACCGATCGTAGTCCGGATCGCAGTCTGCAACTCGACTGCGTGAAGTCGGAATCGCTAGTAATCGCGAATCAGAATGTCGCGGTGAATACGTTCCCGGGCCTT
a98cda54bb42475734aae3735852f591	0	0	0	0	0	0	0	0	0	0	0	0	0	0	0	0	0	0	0	0	0	0	0	0	0	0	0	0	0	0	0	0	0	0	0	0.280566	0	0	0	0	0	0	0	0	0	0	0	0	0	0	0	0	0	0	0	0	0	0	0	0	0	0	0	0	0	0	0	0	0	0	0	0.12504	0	0.175439	0	0	0	0	0	0.0784199	a98cda54bb42475734aae3735852f591	Archaea	Crenarchaeota	Verstraetearchaeia	Methanomethyliales	Methanomethyliaceae	Candidatus Methanomethylicus		1	a98cda54bb42475734aae3735852f591	GGGAGCACCACAAGGGGTGAAGCCTGCGGTTTAATTGGAGTCAACGCCGGGAATCTTACCGGGAGCGACAGTAGAATGAAGGCCAAGCTGACGACTTTGCTAGACAGACTGAGAGGAGGTGCATGGCCGTCGCCAGTTCGTGCCGTGAGGTGTCCGGTTAAGTCCGGCAACGAACGAGACCCCCATCCTTTGTTGCTAAGCTTTCTCTACGGAGGGAGCCGCACACGGAGGAGACTGCTAGTGTTAAACTAGAGGAAGGAGGGGGCTACGGCAGGTCAGCATGCCCCGAATCTCCCGGGCCACACGCGGGCTGCAATGGCGAGGACAGCGGGTTCCGACCCCGAAAGGGGAAGGCAATCCCTTAAACCTCGCCGTAGTTGGGATTGAGGGCTGTAACCCGCCCTCATGAACATGGAATCCCTAGTAACCGCACGTCACCAACGCGCGGTGAATACGTCCCTGCTCCTT
8d7703ebbc615709a7c8b8abc0bc8960	0	0	0	0	0	0	0	0	0	0	0	0	0	0	0	0	0	0	0	0	0	0	0	0	0	0	0	0	0	0	0	0	0	0	0	0	0	0	0	0	0	0	0	0	0	0	0	0	0	0	0	0	0	0	0	0	0	0.236411	0.0531103	0	0	0	0	0	0	0	0	0	0	0	0	0	0	0	0	0	0	0	0	0	8d7703ebbc615709a7c8b8abc0bc8960	Bacteria	Actinobacteria	Actinobacteria	Propionibacteriales	Propionibacteriaceae			0.999954	8d7703ebbc615709a7c8b8abc0bc8960	GGGCCCGCACAAGCGGCGGAGCATGCGGATTAATTCGATGCAACGCGAAGAACCTTACCTGGGTTTGACATATGCCGGAAACATCTGGAGACAGGTGCCCCGCAAGGTCGGTATACAGGTGGTGCATGGCTGTCGTCAGCTCGTGTCGTGAGATGTTGGGTTAAGTCCCGCAACGAGCGCAACCCTCGTTCTATGTTGCCAGCGGGTAATGCCGGGAACTCATAGGAGACTGCCGGGGTCAACTCGGAGGAAGGTGGGGATGACGTCAAGTCATCATGCCCCTTATGTCCAGGGCTTCACGCATGCTACAATGGCTGGTACAAAGGGCTGCAATACCGCAAGGTGGAGCGAATCCCATAAAGCCAGTCTCAGTTCGGATTGGGGTCTGCAACTCGACCCCATGAAGTCGGAGTCGCTAGTAATCGCAGATCAGCAACGCTGCGGTGAATACGTTCCCGGGCCTT
fd7157284f53ebcf0d857816b768b95a	0	0	0	0	0	0	0	0	0	0	0	0	0	0	0	0	0	0	0	0	0	0	0	0	0	0	0	0	0	0	0	0	0	0	0	0	0	0	0	0	0	0	0	0	0	0	0	0	0	0	0	0	0	0	0	0	0	0	0	0	0	0	0	0	0	0	0.173811	0.0727239	0	0	0	0	0	0	0	0	0	0	0	0	fd7157284f53ebcf0d857816b768b95a	Bacteria	Bacteroidetes	Ignavibacteria	SJA-28	uncultured sludge bacterium	uncultured sludge bacterium	uncultured sludge bacterium	0.997903	fd7157284f53ebcf0d857816b768b95a	GGGCCCGCACAAGCAGTGGAGCATGTGGTTTAATTCGATGCAACGCGAAGAACCTTACCTAGGCTTGAAACGCAAGTTAAAACTGATGAAAGTCAGTGTGCCGCAAGGCGAACTTGTACAGGTGCTGCATGGCTGTCGTCAGCTCGTGCCGTGAGGTGTTGGGTTAAGTCCCGCAACGAGCGCAACCCCTTTCCTTAGTTGCCACCAGGTAATGCTGAGCACTCTAAGGAGACTGCCTACGCAAGTAGTGAGGAAGGTGGGGACGACGTCAAGTCCGCATGGCCCTTACGCTTAGGGCAACACACGTGCTACAATGGCCACTACAAAGGGCTGCAATACCGCGAGGTGGAGCCAATCCCTAAAAAGTGGTCTCAGTTCGGATTGGAGTCTGCAACTCGACTCCATGAAGCTGGAATTGCTAGTAATCGCGCATCAGCTCGGCGCGGTGAATACGTTCCCGGGCCTT
59f7a28523e4b1e5ffa42a3355c881c8	0	0	0	0	0	0	0	0	0	0	0	0	0	0	0	0	0	0	0	0	0	0	0	0	0	0	0	0	0	0	0	0	0	0	0	0	0	0	0	0	0	0	0	0	0	0	0	0	0	0	0	0	0	0	0	0	0	0.289905	0	0	0	0	0	0	0	0	0	0	0	0	0	0	0	0	0	0	0	0	0	0	59f7a28523e4b1e5ffa42a3355c881c8	Archaea	Euryarchaeota	Methanobacteria	Methanobacteriales	Methanobacteriaceae	Methanobacterium		0.948506	59f7a28523e4b1e5ffa42a3355c881c8	GGGAGCACCACAACGCGTGGAGCCTGCGGTTTAATTGGATTCAACGCCGGACATCTCACCAGGGGCGACAGCAGTATGATAGCCAGGTTGATGACCTTGCTTGACAAGCTGAGAGGAGGTGCATGGCCGCCGTCAGCTCGTACCGTGAGGCGTCCTGTTAAGTCAGGCAACGAGCGAGACCCACGCCCTTAGTTACCAGCGGATCCTCCGGGATGCCGGGCACACTAAGGGGACCGCCAGTGATAAACTGGAGGAAGGAGTGGACGACGGTAGGTCCGTATGCCCCGAATCCCCTGGGCAACACGCGGGCTACAATGGCTTGGACAATGGGTTCCGACACTGAAAGGTGGAGGTAATCCCCTAAACCAAGTCTTAGTTCGGATCGAGGGCTGTAACCCGCCCTCGTGAAGCTGGAATGCGTAGTAATCGCGTGTCATAATCGCGCGGTGAATACGTCCCTGCTCCTT
b5cdf646265d8c56b9e051f5e48fdbed	0	0	0	0	0	0	0	0	0	0	0	0	0	0	0	0	0	0	0	0	0.0136944	0.0100742	0	0.0319317	0	0	0	0.0129264	0	0	0	0.00955406	0	0	0	0	0	0	0	0	0	0	0.00864469	0	0	0	0	0	0	0	0	0	0	0	0	0	0	0.279551	0.00995818	0	0	0	0	0	0	0	0	0	0	0	0	0	0	0	0	0	0	0	0	0	b5cdf646265d8c56b9e051f5e48fdbed	Bacteria	Bacteroidetes	Ignavibacteria	OPB56	uncultured bacterium	uncultured bacterium	uncultured bacterium	0.997842	b5cdf646265d8c56b9e051f5e48fdbed	GGGCCCGCACAAGCGGTGGATCATGTGGTTTAATTCGATGCAACGCGAAGAACCTTACCTGGGCTTGAAGTGCAAATGACAGCTCCTGAAAGGGAGTCTTTCTTCGGAACATTTGTAGAGGTGCTGCATGGCTGTCGTCAGCTCGTGTCGTGAGATGTTGGGTTAAGTCCCGCAACGAGCGCAACCCCTATCCTTAGTTGCCATCAGTTCGGCTGGGAACTCTAAGGAGACTGCCCACGCAAGTGGAGAGGAAGGTGGGGATGACGTCAAGTCATCATGGCCCTTACGTCCAGGGCTACACACGTGATACAATGGTTGGTATAGAAGGCGAAGCAGCGATGCTTAGGAAATCCCCAAAGCCAACCTCAGTTCGGATTGTAGTCTGCAACTCGACTACATGAAGCTGGAATCGCTAGTAATCGCAGATCAGCACGCTGCGGTGAATACGTTCCCGGGCCTT
e658388e67eea26ab8d2e22536ba67cc	0	0	0	0	0	0	0	0	0	0	0	0	0	0	0	0	0	0	0	0	0	0	0	0	0	0	0	0	0	0	0	0	0	0	0	0	0	0	0	0	0	0	0	0	0	0	0	0	0	0	0	0	0	0	0	0.0707885	0	0	0	0	0	0	0	0	0	0	0	0	0	0	0	0	0	0	0	0	0.115574	0.111861	0	0	e658388e67eea26ab8d2e22536ba67cc	Unassigned							0.363113	e658388e67eea26ab8d2e22536ba67cc	TCTTGGTCATTTAGAGGAAGTAAAAGTCGTAACAAGGTCTCCGTTGGTGAACCAGCGGAGGGATCATTAAAGAGTTGCAAAACTCCCAAACCATTGTGAACATACCTTCAACGTTGCTTCGGCGGGTTGGCCCCGGTCTCCGGGGTCCCCGGCCCTACTCGGGCGCCCGCCGGAGGTATCTAACTCTTGAACTTTTATGGCCTCTCTGAGTCTTTGTACTTAATAAGTCAAAACTTTCAACAACGGATCTCTTGGTTCTGGCATCGATGAAGAACGCA
b1c4dae06595afff2552eb25c7cd3f2a	0	0	0	0	0	0	0.0229929	0.0283143	0	0.063925	0	0	0	0.0308038	0.143403	0.0292844	0	0	0	0	0	0	0	0	0	0	0	0	0	0	0.0226412	0	0	0	0.0375451	0	0.0376639	0	0	0	0	0	0.0259341	0.00258913	0	0	0	0	0	0	0	0	0.014924	0.017005	0.04941	0.0428457	0	0	0.038173	0	0	0.0382689	0	0	0	0	0	0	0	0	0.0390676	0	0	0	0	0	0	0	0	0.0419455	b1c4dae06595afff2552eb25c7cd3f2a	Bacteria	Firmicutes	Erysipelotrichia	Erysipelotrichales	Erysipelotrichaceae	Erysipelothrix		0.999827	b1c4dae06595afff2552eb25c7cd3f2a	GACCCCGCACAAGCGGTGGATTATGTTGTTTAATTCGACGCAACGCGAAGAACCTTACCAGGCCTTGACATACCCAGCAAAACTGTAGAGATACAGCGGAGGTTATCTGGGATACAGGTGGTGCATGGTTGTCGTCAGCTCGTGTCGTGAGATGTTGGGTTAAGTCCCGCAACGAGCGCAACCCTTGTCTTTAGTTACCATCATTAAGTTGGGGACTCTAGAGAGACTGCCGGTGATAAACCGGAGGAAGGTGGGGATGACGTCAAATCATCATGCCCCTTATGGCCTGGGCTACAAACGTAATACAATGGCGTATACAAAGGGATGCGAAGTGGTGACATGGAGCTAAACTCACAAAGTACGTCTCAGTTCGGATTGAAGTCTGCAACTCGACTTCATGAAGCTGGAATCGCTAGTAATCGCGGATCAGCATGCCGCGGTGAATACGTTCTCGGGGTTT
d75b06622c220950105bcbf3342e1310	0	0	0	0	0	0	0	0	0	0	0	0	0	0	0	0	0	0	0	0	0	0	0	0	0	0	0	0	0.00803897	0	0.0377354	0.0764325	0.0791766	0.0566399	0.0707581	0	0	0	0	0	0	0.0275566	0.0207472	0	0.0031998	0.0165115	0	0	0	0	0	0	0	0	0	0	0	0	0	0	0	0	0	0	0	0	0	0	0	0	0	0.0238171	0.15219	0.119744	0	0	0	0	0.023359	0	d75b06622c220950105bcbf3342e1310	Bacteria	Firmicutes	Clostridia	Clostridiales	Ruminococcaceae	Ruminococcaceae UCG-012	uncultured bacterium	0.983495	d75b06622c220950105bcbf3342e1310	GGGCCCGCACAAGCAGTGGAGTATGTGGTTTAATTCGAAGCAACGCGAAGAACCTTACCAGGACTTGACATACCGATGACCGGTCTGGAAACAGGCTTTTCCCTTCGGGGACATCGGATACAGGTGGTGCATGGTTGTCGTCAGCTCGTGTCGTGAGATGTTGGGTTAAGTCCCTCAACGAGCGCAACCCCTATTGTTAGTTGCCATCATTAAGTTGGGCACTCTAGCGAGACCGCCGGTGATAAACCGGAGGAAGGCGGGGATGATGTCAAATCATCATGCCCCTTATGTTCTGGGCTACACACGTACTACAATGGCTAATACAGCGCGAAGCAAAACCGCGAGGTGGAGCAAATCGCCAAAATTAGTCCCAGTTCGGATTGCAGGCTGCAACCCGCCTGCATGAAGTCGGAATTGCTAGTAATGGCAGGTCAGCATACTGCCGTGAATACGTTCCCGGGCCTT
fc73d50230175f3567e486a1ec0b91bd	0.00658046	0	0	0	0	0	0	0	0	0	0	0	0	0	0	0	0	0	0	0	0	0	0	0	0	0	0	0	0.0128624	0.0162441	0.0955963	0.0621014	0.130884	0.0653538	0.115523	0	0	0	0.0626477	0	0.0293468	0.0765462	0.0259341	0.0129457	0.00959939	0.0198138	0.0143758	0	0	0	0	0	0	0	0	0	0	0	0	0	0	0	0	0	0	0	0	0	0	0.00949938	0	0.0873293	0.104049	0.103035	0.013198	0	0	0	0	0	fc73d50230175f3567e486a1ec0b91bd	Bacteria	Patescibacteria	WWE3	uncultured candidate division WWE3 bacterium	uncultured candidate division WWE3 bacterium	uncultured candidate division WWE3 bacterium	uncultured candidate division WWE3 bacterium	0.998181	fc73d50230175f3567e486a1ec0b91bd	GGACCCGCACAAGCGGTGGAGCATGCTCTTTAATTGGCTGATAACCCAAGAACCTTACCAGGGCTTGACATGCATGAAGTAGTGAACCGAAAGGGGAACGACCGGTATCCAGTCCGGAGCTTGCACAGGTGTTGCATGGCTGTCGTCAGCTCGTACCGTGAGGCGTACCCTTAAGTGGGTCAACGAGCGCAACCCCTACTGTCAGTTGTATCACTCTGACGGAACTGCCTAGGCAACTAGGAGGAAGGTGGGGATGACGTCAAGTCAGTATTGCTCTTACGCTCTGGGCTAGAAGCATGCTACAATGGCCGGCACAGCGAGACGCGAAACCGTGAGGTGGAGCAAATCTCAAAAACCGGTCTCAGTTCGGATTGGAGTCTGCAATTCGACTCCATGAAGTTGGAATCGCTAGTAATCGGCGGTCAGCTACACGCCGGTGAATACGTTCTCGGGTCTT
2fa8781df28d612b4c1f2e7ca8a4e194	0	0.0172756	0	0	0	0	0	0	0	0	0	0	0	0	0	0	0	0	0	0	0	0	0	0	0	0	0.0154801	0	0	0	0.0138363	0	0	0	0.0375451	0	0	0	0.00996668	0	0.0153721	0	0.0397656	0.020713	0.0287982	0.0330229	0.0207651	0	0	0	0	0	0	0	0	0	0	0	0	0	0	0	0	0	0	0	0	0	0	0	0.0162782	0.0496189	0.0714363	0.0891117	0	0	0	0.0686867	0	0.0291795	2fa8781df28d612b4c1f2e7ca8a4e194	Bacteria	Chloroflexi	Anaerolineae	Anaerolineales	Anaerolineaceae	Leptolinea		0.999688	2fa8781df28d612b4c1f2e7ca8a4e194	GGCCCCGCACAAGCAGCGGAGCGTGTGGTTTAATTCGATGTTACACGAAGAACCTTACCAGGGTTTGACATGCAAGTGGTAGGAAACTGAAAAGGGACCGACCCTTCGGGGAGCTTGCACAGGTGCTGCATGGCTGTCGTCAGCTCGTGTCGTGAGATGTTCGGTTAAGTCCGCTAACGAGCGCAACCCTCGCTGTGTGTTACAAGTGTCACACGGTACTGCCGGTCTTAAGCCGGAGGAAGGTGGGGATGACGTCAAGTCAGCATGGCCTTTATATCCTGGGCTACACACACGCTACAATGGCCAACACAATAGGTTGCTAAGTCGCGAGATGGAGCCAATCCAATAAAGTTGGTCTCAGTTCAGATTGTAGGCTGCAACTCGCCTGCATGAAGATGGAGTTGCTAGTAAACGCAGGTCAGCTATACTGCGTTGAATACGTTCCCGGGGCTT
16edc0d36dab357da755ea98dcb0f7a1	0	0	0	0	0	0	0	0	0.0243805	0	0	0	0	0	0	0	0	0	0	0	0	0	0	0	0	0	0	0	0	0	0	0	0	0	0	0	0	0	0	0.528495	0	0	0.0363077	0	0	0	0	0	0	0	0	0	0	0	0	0	0	0.245039	0.0365133	0	0	0	0	0	0	0	0	0	0	0	0	0	0	0	0	0	0	0	0	0	16edc0d36dab357da755ea98dcb0f7a1	Bacteria	Firmicutes	Negativicutes	Selenomonadales	Veillonellaceae	Sporomusa		1	16edc0d36dab357da755ea98dcb0f7a1	GGGCCCGCACAAGCGGTGGAGTATGTGGTTTAATTCGACGCAACGCGAAGAACCTTACCAGGGCTTGACATTGAGTGAAAAGCTAAGAGATTAGCTCCTATCTTCGGATACACGAAAACAGGTGGTGCATGGCTGTCGTCAGCTCGTGTCGTGAGATGTTGGGTTAAGTCCCGCAACGAGCGCAACCCTTATCCTTTGTTGCCAGCACGTTATGGTGGGAACTCAAGGGAGACTGCCGTCGACAAGACGGAGGAAGGCGGGGATGACGTCAAGTCATCATGCCCCTTATGTCCTGGGCTACACACGTACTACAATGGGCTTAAACAAAGCGAAGCAAGACCGCGAGGTCAAGCAAAACGCATAAACAAGCTCTCAGTTCGGATCGGAGGCTGCAACTCGCCTCCGTGAAGTCGGAATCGCTAGTAATCGCAGGTCAGCATACTGCGGTGAATACGTTCCCGGGCCTT
04d812dae5cf7a601124cbabbd12bdd9	0	0	0	0	0.061159	0	0	0	0	0	0	0	0	0.0215627	0	0.0230092	0	0	0	0	0	0.0251855	0	0	0	0	0	0	0	0.0341125	0	0	0	0	0	0	0	0	0	0	0	0.0275566	0	0	0	0	0	0	0.0622652	0.0123359	0	0	0	0	0	0.0167657	0	0	0	0	0	0	0.0486595	0	0	0.0682206	0	0	0	0	0	0	0	0.0362016	0	0.0349942	0.0126656	0.0255122	0	0.0091186	04d812dae5cf7a601124cbabbd12bdd9	Bacteria	Actinobacteria	Actinobacteria	Micrococcales	Cellulomonadaceae	Actinotalea		0.960753	04d812dae5cf7a601124cbabbd12bdd9	GGGCCCGCACAAGCGGCGGAGCATGCGGATTAATTCGATGCAACGCGAAGAACCTTACCAAGGCTTGACATATGCCGAAAACTCATAGAGATATGGGGTCCGCAAGGGCGGTATACAGGTGGTGCATGGTTGTCGTCAGCTCGTGTCGTGAGATGTTGGGTTAAGTCCCGCAACGAGCGCAACCCTCGTCCTATGTTGCCAGCACATCATGGTGGGGACTCATAGGAGACTGCCGGGGTCAACTCGGAGGAAGGTGGGGATGACGTCAAATCATCATGCCCCTTATGTCTTGGGCTTCACGCATGCTACAATGGCCGGTACAAAGGGCTGCGATACCGCAAGGTGGAGCGAATCCCAAAAAGCCGGTCTCAGTTCGGATTGGGGTCTGCAACTCGACCCCATGAAGTCGGAGTCGCTAGTAATCGCAGATCAGCAACGCTGCGGTGAATACGTTCCCGGGCCTT
30a0ee5c2db51b39d67466863bd52715	0	0	0.0128549	0	0	0	0.0153286	0	0	0	0	0	0.0808032	0.0154019	0	0.0313762	0	0	0.0198803	0	0	0.00671614	0	0	0	0	0.045033	0	0	1.06236	0	0	0.021006	0	0.00577617	0	0	0	0.00996668	0	0.0279494	0.0183711	0	0.0129457	0	0	0	0	0.118505	0.0387699	0	0	0	0	0	0.0298057	0	0	0	0	0	0	0	0	0.0195283	0	0	0	0	0.0110826	0.017906	0.0119085	0	0	0	0	0.0284977	0	0.0143748	0	30a0ee5c2db51b39d67466863bd52715	Bacteria	Proteobacteria	Alphaproteobacteria	Caulobacterales	Caulobacteraceae	Phenylobacterium		0.987428	30a0ee5c2db51b39d67466863bd52715	GGGCCCGCACAAGCGGTGGAGCATGTGGTTTAATTCGAAGCAACGCGCAGAACCTTACCACCTTTTGACATGTCCTGATCGCTGGAGAGATCCAGTTTTCCCTTCGGGGACAGGAACACAGGTGCTGCATGGCTGTCGTCAGCTCGTGTCGTGAGATGTTGGGTTAAGTCCCGCAACGAGCGCAACCCTCGCCATTAGTTGCCAGCATTTAGTTGGGCACTCTAGTGGGACTGCCGGAGCTAATCCGGAGGAAGGCGGGGATGACGTCAAGTCCTCATGGCCCTTACGGGGTGGGCTACACACGTGCTACAATGGCGACTACAGAGGGTTGCAACCCAGCGATGGTGAGCTAATCCCTAAAAGTCGTCTCAGTTCGGATTGCACTCTGCAACTCGAGTGCATGAAGTCGGAATCGCTAGTAATCGCGGATCAGCATGCCGCGGTGAATACGTTCCCGGGCCTT
f8e6512c6a123465acd7612ee8e9aa55	0	0	0	0	0	0	0	0	0.0443282	0.0289184	0	0.0178902	0	0.0261833	0	0	0	0	0.0298205	0	0.102708	0.0570872	0	0.0769264	0.0791153	0	0.0112583	0	0.0192935	0	0.0138363	0	0	0	0	0	0	0.013128	0	0	0	0	0	0.00647283	0	0	0	0.0312935	0	0.0246718	0	0	0	0.0382612	0	0.0298057	0	0	0	0.0115159	0	0	0	0	0	0	0	0	0.0133331	0.0189988	0.017906	0	0	0	0.0250762	0.0616564	0	0	0	0	f8e6512c6a123465acd7612ee8e9aa55	Bacteria	Chloroflexi	Anaerolineae	Anaerolineales	Anaerolineaceae	uncultured		1	f8e6512c6a123465acd7612ee8e9aa55	GGGCCCGCACAAGCAGCGGAGCGTGTGGTTTAATTCGATGCTACACGAAGAACCTTACCCGGGTTTGACATGCAAGTGGTAGTGATCCGAAAGGTGAACGACCCGCAAGGGAGCTTGCACAGGTGTTGCATGGCTGTCGTCAGCTCGTGTCGTGAGATGTTCGGTTAAGTCCGCTAACGAGCGCAACCCTCGCTGTATGTTACATGTGTCATACAGGACCGCCGGTATCAAGCCGGAGGAAGGTGGGGATGACGTCAAGTCCGCATGGCCTTTATGTCCGGGGCTACACACACGCTACAATGGTCGGTACAATGGGTTGCTAAGCCGCGAGGTGGAGCCAATCCCCCAAAGCCGGCCTCAGTTCAGATTGCAGGCTGCAACTCGCCTGCATGAAGCTGGAGTTGCTAGTAAACGCGCGTCAGCTATAGTGCGTTGAATACGTTCTCGGGCCTT
aba60e41be28a152a918c3b30180087f	0	0	0	0	0	0	0	0	0.0554103	0	0	0	0	0	0	0	0	0	0.0198803	0	0	0	0	0	0.0309582	0	0	0	0	0	0	0	0	0.0413907	0	0	0	0	0	0	0	0	0	0	0	0	0	0	0	0.065204	0	0	0.092529	0.0573919	0.0130791	0	0	0	0	0.0191931	0	0.0260924	0	0	0	0	0	0	0	0	0	0	0	0	0	0	0	0	0	0	aba60e41be28a152a918c3b30180087f	Bacteria	Patescibacteria	Microgenomatia	Candidatus Roizmanbacteria	uncultured bacterium	uncultured bacterium	uncultured bacterium	0.999092	aba60e41be28a152a918c3b30180087f	GGAGGCACACAACCAGTGGAACATGTGGTTCAATTCGATACGAACCGAAGAACCTCACCAAGGTTTGACATACAAGCGTCCTATTCTGTGGAAACACGGGAAATTCGCAAGAAGGCTTGCACAGGTGCTGCATGGCTGTCGTCAGCTCGTTCCGTGAGGAGTGCCCTTAAGTGGGACAACGAGCGCAACCCCTATCTTGTGTTAAATCTGTCACAAGAAACGGTCCCGACTTTGTCGGGAAGGAAGGAGGGGCAGACGTCAAGTCAGCATGGTCCTTATACCTTGGGCTACACACATGTTACAATGAAGGGAACAATGTGTCTTGCCACGTCGTAAGACGGAGCAAATCACAAAATCCATTCTCAGTGGGGATTGGGGTCTGCAACTCGACCCCATGAACGCGGAATTGGTAGTAATCGTGGGTCAGTCATACCACGGTGAATACGTTCTTGCCTCTT
183f24df804d1a879c3d07ed5d2cdd91	0	0.0518269	0	0	0	0	0	0	0	0	0	0	0	0	0	0	0	0	0	0	0	0	0	0	0	0	0.0436257	0	0.0610962	0.0292393	0.0364775	0	0.0274694	0.0348554	0.031769	0	0	0.0612638	0.0469858	0	0.0503088	0	0	0	0	0	0	0	0	0	0	0	0	0	0	0	0	0	0	0	0	0	0	0	0	0	0	0	0.0577769	0.0332478	0	0	0	0	0.13066	0	0	0	0	0	183f24df804d1a879c3d07ed5d2cdd91	Bacteria	Proteobacteria	Deltaproteobacteria	Desulfuromonadales	Geobacteraceae	Geobacter		0.999838	183f24df804d1a879c3d07ed5d2cdd91	GGGCCCGCACAAGCGGTGGAGCATGTGGTTTAATTCGACGCAACGCGCAGAACCTTACCTGGTCTTGACATCTACGGAACCTCTATGAAAGTAGAGGGTGCCTTTCGGGGAGCCGTAAGACAGGTGCTGCATGGCTGTCGTCAGCTCGTGTCGTGAGATGTTGGGTTAAGTCCCGCAACGAGCGCAACCCCTATCCTCAGTTGCCATCATTAAGTTGGGCACTCTGTGGAGACTGCCGGTGTCAAACCGGAGGAAGGTGGGGATGACGTCAAGTCCTCATGGCCCTTATGACCAGGGCTACACACGTGCTACAATGGCCGGTACAAAGAGTTGCGATGCCGCGAGGTGGAGCTAATCTCATAAAGCCGGTCTCAGTTCGGATTGGAGTCTGCAACTCGACTCCATGAAGTTGGAATCGCTAGTAATCGCGGATCAGCATGCCGCGGTGAATACGTTCCCGGGCCTT
f83e76b81dc391ef9deb438d3164789b	0	0	0	0	0	0.0561757	0	0	0	0	0	0	0	0.0169421	0	0	0	0	0	0	0	0	0	0	0.16511	0.0247158	0.0619204	0.0597845	0	0	0	0.0931521	0	0	0	0	0.0199397	0	0	0	0.0181671	0	0	0	0	0	0	0.0956189	0	0.0775399	0	0	0	0	0	0	0	0.00862813	0	0	0	0	0	0.011495	0.0237129	0	0	0	0	0	0	0	0	0	0.039594	0	0	0	0	0	f83e76b81dc391ef9deb438d3164789b	Bacteria	Patescibacteria	Microgenomatia	Candidatus Roizmanbacteria	uncultured bacterium	uncultured bacterium	uncultured bacterium	0.976913	f83e76b81dc391ef9deb438d3164789b	GGAGGCACACAACCAGTGGAACATGTGGTTCAATTCGATACGAACCGAAGAACCTCACCAAGGTTTGACATACAAGCGTCCTATTCTGTGGAAACACGGGAAATTCGCAAGAAGGCTTGCACAGGTGCTGCATGGCTGTCGTCAGCTCGTTCCGTGAGGAGTGCCCTTAAGTGGGACAACGAGCGCAACCCCTATCTTGTGTTATATTTGTCACAAGAAACGGTCCCGACTTTGTCGGGAAGGAAGGAGGGGCAGACGTCAAGTCAGCATGGTCCTTATACCTTGGGCTACACACATGTTACAATGAAGGGAACAATGTGTCTTGCCACGTCGTAAGACGGAGCAAATCACAAAATCCATTCTCAGTGGGGATTGAGGTCTGCAACTCGACCTCATGAACGCGGAATTGGTAGTAATCGTGGGTCAGTCATACCACGGTGAATACGTTCTTGCCTCTT
d31a3c5d3d862fba3a2ecdc392418fea	0	0	0	0	0.132511	0	0	0	0	0	0	0	0	0	0	0	0.030309	0.0106904	0	0	0	0.0218275	0	0	0	0	0.0211092	0	0.0257247	0	0	0	0	0	0	0.0187044	0	0	0	0	0	0.0122474	0	0	0	0	0	0.0312935	0	0.0352454	0.0314559	0	0.0268633	0	0	0	0	0	0	0	0	0	0	0	0	0	0	0	0	0.0174155	0.043951	0	0.0217415	0	0	0.0499917	0	0	0	0	d31a3c5d3d862fba3a2ecdc392418fea	Bacteria	Firmicutes	Clostridia	Clostridiales	Ruminococcaceae	uncultured		0.994656	d31a3c5d3d862fba3a2ecdc392418fea	GGGCCCGCACAAGCAGTGGAGTATGTGGTTTAATTCGACGCAACGCGAAGAACCTTACCAGGGCTTGACATCGTCTGACCGCATAAGAGATTATGCTTTCCCTTCGGGGACAGATAGACAGGTGGTGCATGGTTGTCGTCAGCTCGTGTCGTGAGATGTTGGGTTAAGTCCCGCAACGAGCGCAACCCCTATTGCCAGTTGCCAGCAAGTAATGTTGGGCACTCTGGCGAGACTGCCGTTGACAAAACGGAGGAAGGTGGGGACGACGTCAAATCATCATGCCCCTTATGTCCTGGGCTACACACGTACTACAATGGCAACAACAGAGGGCAGCCAGACCGCGAGGTTGAGCGAATCCCAAAATGTTGTCTCAGTTCAGATTGCAGGCTGCAACTCGCCTGCATGAAGTCGGAATTGCTAGTAATGGCAGGTCAGCATACTGCCGTGAATACGTTCCCGGGCCTT
8536ddb3dd3bb7a89e840703dc3a8f32	0	0	0	0	0	0	0	0	0	0	0	0	0	0	0	0	0	0	0	0	0	0	0	0	0	0	0	0	0	0	0	0	0	0	0	0	0	0	0	0	0	0	0	0	0	0	0	0	0	0	0	0	0	0	0	0	0	0.182916	0.0846445	0	0	0	0	0	0	0	0	0	0	0	0	0	0	0	0	0	0	0	0	0	8536ddb3dd3bb7a89e840703dc3a8f32	Bacteria	Proteobacteria	Deltaproteobacteria	Desulfuromonadales	Geobacteraceae	Geobacter		0.998198	8536ddb3dd3bb7a89e840703dc3a8f32	GGGCCCGCACAAGCGGTGGAGCATGTGGTTTAATTCGACGCAACGCGAAGAACCTTACCTGGGCTTGACATCTGTGGAACCTTTGTGAAAGCAGAGGGTGCCTTCGGGAGCCACAAGACAGGTGCTGCATGGCTGTCGTCAGCTCGTGTCGTGAGATGTTGGGTTAAGTCCCGCAACGAGCGCAACCCCTATCCTTAGTTGCCATCATTCAGTTGGGCACTCTAAGGAGACTGCCGGTGTCAAACCGGAGGAAGGTGGGGATGACGTCAAGTCCTCATGGCCCTTATGTCCAGGGCTACACACGTGCTACAATGGTCGGTACAAAGGGTCGCGATACCGTAAGGTGGAGCCAATCCCATAAAGCCGATCTCAGTTCGGATTGGAGTCTGCAACTCGACTTCATGAAGTTGGAATCGCTAGTAATCGCGGATCAGCATGCCGCGGTGAATACGTTCCCGGGCCTT
811fdba153b3f6f99a91451b49d2cba1	0	0	0	0	0	0.0779211	0	0	0	0	0	0.0163993	0	0.0446655	0	0	0.0151545	0	0	0	0	0	0	0	0	0	0.0408112	0	0.0176857	0	0.00628923	0	0	0	0	0	0.00886211	0.0729331	0	0.00660618	0	0	0	0.0142402	0	0	0	0	0.018077	0.0140982	0	0.0324844	0	0	0	0	0	0	0	0	0.0235337	0.0487058	0	0	0	0	0	0	0.0325921	0.0316646	0	0	0	0	0.0475128	0	0	0	0	0	811fdba153b3f6f99a91451b49d2cba1	Bacteria	Firmicutes	Clostridia	Clostridiales	Peptococcaceae	Desulfurispora	uncultured Desulfotomaculum sp.	0.948146	811fdba153b3f6f99a91451b49d2cba1	GGGCCCGCACAAGCGGTGGAGCATGTGGTTTAATTCGACGCAACGCGAAGAACCTTACCAGGGATTGACATCCTCTGACCGTGCATGAAAGTGCATTTTACCCTTCGGGGTACAGAGAGACAGGTGGTGCATGGTTGTCGTCAGCTCGTGTCGTGAGATGTTGGGTTAAGTCCCGCAACGAGCGCAACCCCTACGTTTAGTTGCTAACAGGTAATGCTGAGAACTCTAGACGAACTGCCGTTGACAAAACGGAGGAAGGTGGGGATGACGTCAAATCATCATGCCCCTTATACCCTGGGCTACACACGTGCTACAATGGTCCGTACAGAGGGCTGCAACCGGGCGACCGGTAGCGAATCCCTTAAAGCGGATCTCAGTTCGGATTGCAGGCTGCAACTCGCCTGCATGAAGTCGGAATCGCTAGTAATCGCAGGTCAGCATACTGCGGTGAATACGTTCCCGGGCCTT
e07f2d45c1e39cdf38ac6ae509af8338	0	0	0	0	0	0	0	0	0	0	0	0	0	0	0	0	0	0	0	0	0	0	0	0	0	0	0	0	0	0	0	0	0	0	0	0	0	0	0	0	0	0	0	0	0	0	0	0	0	0	0	0	0	0	0	0	0	0	0	0	0	0	0	0	0	0	0.202305	0.0201151	0	0	0	0	0	0	0	0	0	0	0	0	e07f2d45c1e39cdf38ac6ae509af8338	Bacteria	Bacteroidetes	Bacteroidia	Chitinophagales	Chitinophagaceae	Sediminibacterium		0.999872	e07f2d45c1e39cdf38ac6ae509af8338	GGGTCCGCACAAGCGGTGGAGCATGTGGTTTAATTCGATGATACGCGAGGAACCTTACCTGGGCTAGAATGCTGGGAGACCGTGAGTGAAAGCTCATTTTGTAGCAATACACTGCCAGTAAGGTGCTGCATGGCTGTCGTCAGCTCGTGCCGTGAGGTGTTGGGTTAAGTCCCGCAACGAGCGCAACCCCTATCAATAGTTGCCAACAGGTAATGCTGGGAACTCTATTGAAACTGCCGCCGTAAGGCGTGAGGAAGGAGGGGATGATGTCAAGTCATCATGGCCTTTATGCCCAGGGCTACACACGTGCTACAATGGGCAGGACAAAGGGCTGCAACATAGCGATATGAAGCCAATCCCAAAAACCTGCTCTCAGTTCAGATTGGAGTCTGCAACTCGACTCCATGAAGCTGGAATCGCTAGTAATCGTATATCAGCAATGATACGGTGAATACGTTCCCGGACCTT
0921cec3c315c3316afcf1053da2720d	0	0	0	0	0	0	0	0	0	0	0	0	0	0	0	0	0	0	0	0	1.35917	0.0319017	0	1.45144	0.245945	0	0	0	0	0.0211173	0	0	0	0	0	0	0	0	0	0	0	0	0	0	0	0	0	0	0	0	0	0	0	0	0	0	0	0	0	0	0	0	0.0361022	0	0	0.136441	0.0512886	0.0727239	0	0	0	0	0	0	0	0	0	0	0	0	0921cec3c315c3316afcf1053da2720d	Bacteria	Proteobacteria	Gammaproteobacteria	Betaproteobacteriales	Burkholderiaceae			0.999995	0921cec3c315c3316afcf1053da2720d	GGACCCGCACAAGCGGTGGATGATGTGGTTTAATTCGATGCAACGCGAAAAACCTTACCCACCTTTGACATGTACGGAATTCTCCAGAGATGGAGAAGTGCTCGAAAGAGAGCCGTAACACAGGTGCTGCATGGCTGTCGTCAGCTCGTGTCGTGAGATGTTGGGTTAAGTCCCGCAACGAGCGCAACCCTTGTCATTAGTTGCTACATTTAGTTGGGCACTCTAATGAGACTGCCGGTGACAAACCGGAGGAAGGTGGGGATGACGTCAAGTCCTCATGGCCCTTATAGGTGGGGCTACACACGTCATACAATGGCCGGTACAAAGGGCTGCCAACCCGCGAGGGGGAGCTAATCCCATAAAACCGGTCGTAGTCCGGATCGCAGTCTGCAACTCGACTGCGTGAAGTCGGAATCGCTAGTAATCGTGGATCAGAATGTCACGGTGAATACGTTCCCGGGTCTT
6ac898705c8dd016cee961f864aa9aca	0	0	0	0	0	0	0	0	0	0	0	0	0	0	0.0682874	0	0.0378863	0	0	0	0	0	0.027193	0	0	0.0401631	0	0	0	0	0.0150941	0	0	0	0	0	0	0	0	0	0	0	0	0	0	0	0	0	0	0	0	0.0471024	0	0	0	0	0	0.0586713	0.0398327	0	0	0	0	0	0	0	0	0	0	0	0	0.0238171	0	0	0	0	0	0	0	0.100305	6ac898705c8dd016cee961f864aa9aca	Bacteria	Chloroflexi	Anaerolineae	Anaerolineales	Anaerolineaceae	Leptolinea	uncultured Anaerolineaceae bacterium	0.911354	6ac898705c8dd016cee961f864aa9aca	GGCCCCGCACAAGCAGCGGAGCGTGTGGTTTAATTCGATGTTACACGAAGAACCTTACCAGGGTTTGACATGCAAGTGGTAGGAATCCGAAAGGTGACCGACCCCTCGGGGAGCTTGCACAGGTGCTGCATGGCTGTCGTCAGCTCGTGTCGTGAGATGTTCGGTTAAGTCCGCTAACGAGCGCAACCCTCGCTGTGTGTTATAAGTGTCACACGGTACTGCCGGTCTTAAGCCGGAGGAAGGTGGGGATGACGTCAAGTCAGCATGGCCTTTATATCCTGGGCTACACACACGCTACAATGGCCAACACAATAGGTTGCTAAGCCGCGAGGTGGAGCCAATCCAAAAAAGTTGGTCTCAGTTCAGATTGTAGGCTGCAACTCGCCTGCATGAAGATGGAGTTGCTAGTAAACGCAGGTCAGCTATACTGCGTTGAATACGTTCCCGGGGCTT
09582c50276f5862132ba1ebc5887ceb	0.0361925	0	0	0	0	0	0	0	0	0	0	0	0	0	0	0	0	0	0	0	0	0	0	0	0	0	0.00844369	0.00646318	0.00643118	0	0.016352	0	0	0	0	0	0	0.0306319	0.00996668	0	0.0125772	0.0520514	0	0.020713	0	0.0132092	0.0143758	0	0	0	0	0	0	0	0	0	0	0	0	0	0	0	0	0	0	0	0	0	0.0592584	0.0284981	0	0.0218323	0.0372711	0	0.0105584	0	0.00633282	0.0255122	0.0628897	0	09582c50276f5862132ba1ebc5887ceb	Bacteria	Latescibacteria						1	09582c50276f5862132ba1ebc5887ceb	GGGCCCGCACAAGCGGTGGAGCATGTGGTTCAATTCGACGCAACGCGAAGAACCTTACCCAGACTTGACATGCACTAGACGGGTGTGGAAACACACCTTTCCTTCGGGACTGGTGCACAGGTGCTGCATGGCTGTCGTCAGCTCGTGTCGTGAGATGTTGGGTTAAGTCCCGCAACGAGCGCAACCCTTGTCCTTAGTTGCTAACGGGTAGTGCCGAGCACTCTAAGGAGACTGCCGGTGATAAACCGGAGGAAGGTGGGGATGACGTCAAGTCCTCATGGCCCTTACGTCTGGGGCTACACACGTGCTACAATGGCCGGTACAAAGGGTTCCGATACCGCGAGGTGGAGGCAATCCCAAAAAACCGGTCTCAGTTCGGATTGCAGTCTGCAACTCGACTGCATGAAGTCGGAATCGCTAGTAATCGCTGATCAGCAGGCAGCGGTGAATACGTTCCCGGGCCTT
92534a2e1f1880daab65232b52cb497a	0	0	0.427884	0.00966744	0	0	0	0	0	0.0121762	0	0.00894508	0	0.0277234	0	0.016734	0.0515253	0	0	0	0	0	0.00858725	0.0711207	0	0	0	0	0	0	0.0113206	0	0.021006	0.0152492	0	0.0717002	0.00664658	0	0	0	0	0.0489896	0	0	0.0143991	0	0	0	0.0140599	0	0.0283103	0.0341086	0	0	0.0130791	0	0	0	0.00497909	0.00575794	0	0	0.0674954	0	0	0	0	0	0	0	0.0293007	0.00396951	0.0170826	0	0	0	0	0	0.0323433	0	92534a2e1f1880daab65232b52cb497a	Bacteria	Actinobacteria	Actinobacteria	Micrococcales	Microbacteriaceae	Galbitalea		0.911844	92534a2e1f1880daab65232b52cb497a	GGGCCCGCACAAGCGGCGGAGCATGCGGATTAATTCGATGCAACGCGAAGAACCTTACCAAGGCTTGACATATACCGGAAAAGTTCAGAAATGTTCTCCCCGCAAGGTCGGTATACAGGTGGTGCATGGTTGTCGTCAGCTCGTGTCGTGAGATGTTGGGTTAAGTCCCGCAACGAGCGCAACCCTCGTTCTATGTTGCCAGCACGTCATGGTGGGAACTCATAGGAGACTGCCGGGGTCAACTCGGAGGAAGGTGGGGATGACGTCAAATCATCATGCCCCTTATGTCTTGGGCTTCACGCATGCTACAATGGCCGATACAAAGGGCTGCAATACCGTAAGGTGGAGCGAATCCCAAAAAGTCGGTCTCAGTTCGGATTGAGGTCTGCAACTCGACCTCATGAAGTCGGAGTCGCTAGTAATCGCAGATCAGCAACGCTGCGGTGAATACGTTCCCGGGCCTT
25fb47a96482d7b69be7850d33c17c2a	0	0	0	0	0	0	0	0	0	0	0	0	0	0	0	0	0.0121236	0	0	0	0.0308124	0	0	0	0	0	0	0	0	0	0	0	0	0	0	0	0	0	0	0	0.0181671	0	0	0	0	0	0	0	0	0.00528681	0	0.0568477	0.0686506	0	0	0	0.0364339	0	0	0	0	0.00695797	0	0	0.00836925	0	0	0	0.00444438	0	0	0	0	0.0306321	0	0	0	0	0.0215622	0.0182372	25fb47a96482d7b69be7850d33c17c2a	Bacteria	GAL15						1	25fb47a96482d7b69be7850d33c17c2a	GGGCCCGCACAAGCGGTGGAGCATGTGGTTTAATTCGATGCAAAGCGAAGAACCTTACCAGGCCTTGACATGGCGGAAGTACTGAACCGAAAGGGGAGGGACTCGTAAAGTCGAGAGCCGTCACAGGTGGTGCATGGCTGTCGTCAGCTCGTGCCGTGAGGTGTTGGGTTAAGTCCCGCAACGAGCGCAACCCCTGTCCCTAGTTGCCACCGGGTGATGCCGAGCACTCTAGGGAGACTGCCGGCGACGAGCCGGAGGAAGGTGGGGATGACGTCAAGTCCTCATGCCCCTTATGGCCTGGGCCACACACATGCTACAATGGCCGGGACAACGGGCTGCGAGGCCGCGAGGTCAAGCCAATCCCTAAAACCCGGTCCCAGTTCGGATCGCAGGCTGCAACTCGCCTGCGTGAAGCCGGAATCGCTAGTAACCGTCGATCAGCACCGCGACGGTGAATACGTTCTCGGGCCTT
2007fc10fac118e232ecb72a24e4e027	0	0	0	0	0	0	0	0	0	0	0	0	0	0	0	0	0	0	0	0	0	0	0	0	0	0	0	0	0	0	0	0	0	0	0	0	0	0	0	0	0	0	0	0	0	0	0	0	0	0	0	0	0	0	0	0	0	0	0	0	0	0	0	0	0	0.434906	0	0	0	0	0	0	0	0	0	0	0	0	0	0	2007fc10fac118e232ecb72a24e4e027	Bacteria	Acidobacteria	Holophagae	Subgroup 7				1	2007fc10fac118e232ecb72a24e4e027	GGGCCCGCACAAGCGGTGGAGCATGTGGTTTAATTCGAAGCAACGCGCAGAACCTTACCTGGGTTTGAACTGTACAGGCAACGCTCAGAGATGAGTGCCCCTCTTCGGAGGTCTGTACAGAGGTGCTGCATGGCTGTCGTCAGCTCGTGTCGTGAGATGTTGGGTTAAGTCCCGCAACGAGCGCAACCCTTGTTCATAGTTACTAACGCGTAATGGCGAGAACTCTATGGAGACTGCCGGTGATAAACCGGAGGAAGGTGGGGATGACGTCAAGTCCTCATGGCCTTTATGTCCAGGGCTACACACGTGCTACAATGGACGGTACAGAGAGTCGCGAGACCGCAAGGTGGAGCTAATCTCGGAAAGCCGTTCTCAGTTCGGATTGGAGTCTGCAACTCGACTCCATGAAGTTGGAATCGCTAGTAATCGCGGATCAGCACGCCGCGGTGAATACGTTCCCGGGCCTT
f2e76f2861792246e17de33ddc86ff5c	0	0	0	0	0	0	0	0	0	0	0	0	0	0	0	0	0	0	0	0	0	0	0	0	0	0	0	0	0	0	0	0	0	0	0	0	0	0	0	0	0	0	0	0	0	0	0	0	0	0	0	0.246881	0	0	0	0	0	0	0	0	0	0	0	0	0	0	0	0	0	0	0	0	0	0	0	0	0	0	0	0	f2e76f2861792246e17de33ddc86ff5c	Archaea	Euryarchaeota	Methanobacteria	Methanobacteriales	Methanobacteriaceae	Methanobacterium		0.999993	f2e76f2861792246e17de33ddc86ff5c	GGGAGCACCACAACGCGTGGAGCCTGCGGTTTAATTGGATTCAACGCCGGACATCTCACCAGGGGCGACAGCAGAATGATGGCCAGGTTGACGACCTTGCTTGACAAGCTGAGAGGAGGTGCATGGCCGCCGTCAGCTCGTACCGTGAGGCGTCCTGTTAAGTCAGGCAACGAGCGAGACCCACGCCCTTAGTTACCAGCGGATCCTCCGGGATGCCGGGCACACTAAGGGGACCGCCAGTGATAAACTGGAGGAAGGAGTGGACGACGGTAGGTCCGTATGCCCCGAATCCCCTGGGCAACACGCGGGCTACAATGGCTAGGACAATGGGTTCCAACACTGAAAAGTGAAGGTAATCTCCTAAACCTAGTCGTAGTTCGGATCGAGGGCTGTAACCCGCCCTCGTGAAGCTGGAATGCGTAGTAATCGCGTGTCATAATCGCGCGGTGAATACGTCCCTGCTCCTT
40806ce014e4d0269a178186f170bba7	0	0	0	0	0	0.014497	0	0.105167	0	0	0	0.0342895	0	0	0	0	0	0	0	0	0	0	0	0	0	0	0	0.0258527	0.0337637	3.66628	0.0339618	0	0	0.0304984	0	0	0	0.0495945	0	0.0132124	0	0	0	0	0	0	0	0.0504172	0	0	0.015728	0.0422297	0.070143	0.0318844	0	0	0	0	0	0	0	0.00347899	0	0	0	0	0	0	0.0207404	0	0	0	0	0	0	0	0	0	0	0.0164135	40806ce014e4d0269a178186f170bba7	Bacteria	Proteobacteria	Alphaproteobacteria	Caulobacterales	Caulobacteraceae	Phenylobacterium		0.988792	40806ce014e4d0269a178186f170bba7	GGGCCCGCACAAGCGGTGGAGCATGTGGTTTAATTCGAAGCAACGCGCAGAACCTTACCACCTTTTGACATGTCCTGATCGCTGGAGAGATCCAGTTTTCCCTTCGGGGACAGGAACACAGGTGCTGCATGGCTGTCGTCAGCTCGTGTCGTGAGATGTTGGGTTAAGTCCCGCAACGAGCGCAACCCTCGCCATTAGTTGCCAGCATTAAGTTGGGCACTCTAGTGGGACTGCCGGAGCTAATCCGGAGGAAGGCGGGGATGACGTCAAGTCCTCATGGCCCTTACGGGGTGGGCTACACACGTGCTACAATGGCGACTACAGAGGGTTGCAACCCAGCGATGGTGAGCTAATCCCTAAAAGTCGTCTCAGTTCGGATTGCACTCTGCAACTCGAGTGCATGAAGTCGGAATCGCTAGTAATCGCGGATCAGCATGCCGCGGTGAATACGTTCCCGGGCCTT
c0704867f8fa048f3be0119ce6ce972b	0	0	0	0.00966744	0	0	0	0	0	0.00913214	0	0	0	0	0	0.0104587	0	0.0213808	0	0.836752	0	0	0.29626	0	0	0	0	0	0	0	0	0	0	0	0	0	0	0.00875197	0	0	0	0	0	0.00906196	0	0	0	0.0191238	0	0	0	0	0	0.210437	0	0	0.0300976	0	0	0	0	0	0	0	0	0	0	0	0.0251848	0.00474969	0	0	0	0	0.0039594	0	0	0	0	0	c0704867f8fa048f3be0119ce6ce972b	Bacteria	Epsilonbacteraeota	Campylobacteria	Campylobacterales	Thiovulaceae	Sulfurimonas		1	c0704867f8fa048f3be0119ce6ce972b	GGACCCGCACAAGTGGTGGAGCATGTGGTTTAATTCGAAGATACGCGAAAAACCTTACCTGGCCTTGACATTGATAGAATCCTGTAGAGATACGGGAGTGCCCTTCGGGGAGCTTGAAAACAGGTGCTGCACGGCTGTCGTCAGCTCGTGTCGTGAGATGTTGGGTTAAGTCCCGCAACGAGCGCAACCCTCGTCCTTAGTTGCCAGCAGGTTAAGCTGGGCACTCTAGGGAGACTGCCTTCGCAAGGAGGAGGAAGGTGAGGACGACGTCAAGTCATCATGGCCCTTACGGCCAGGGCTACACACGTGCTACAATGGGGCGTACAGAGTGTTGCAATACCGCGAGGTGGAGCCAATCACTTAAAGCGTCTCTCAGTTCGGATTGTTCTCTGCAACTCGAGAGCATGAAGCTGGAATCACTAGTAATCGTAGATCAGCATTGCTACGGTGAATACGTTCCCGGGTCTT
4ace28c68e7c5c1e1c49d398d4545321	0	0	0	0	0.0305795	0.0163091	0	0	0	0.00608809	0	0	0	0.0246431	0	0.0146422	0.0151545	0	0	0	0.0136944	0.0705195	0.034349	0.0580577	0.0911546	0	0	0	0	0	0	0	0	0	0	0	0.0177242	0	0	0	0.0125772	0	0	0.0129457	0	0.0132092	0	0	0.0160685	0	0.0251648	0.066593	0.014924	0	0	0	0.0364339	0.0241588	0.016597	0.00575794	0	0	0	0.00492643	0	0	0	0	0	0	0	0	0	0	0	0	0	0.0156998	0.0107811	0.0182372	4ace28c68e7c5c1e1c49d398d4545321	Bacteria	Chloroflexi	Anaerolineae	Anaerolineales	Anaerolineaceae			0.999473	4ace28c68e7c5c1e1c49d398d4545321	GGCCCCGCACAAGCAGCGGAGCGTGTGGTTTAATTCGATGCTACACGAAGAACCTTACCAGGGTTTGACATATAAGTGGTAGGGAAGGGAAACCGGACCGACCCTTCGGGGAGCTTATACAGGTGCTGCATGGCTGTCGTCAGCTCGTGTCGTGAGATGTTCGGTTAAGTCCGCTAACGAGCGCAACCCTCGCTGTGTGTTACAAGTGTCACACGGTACTGCCGGTCTTAAACCGGAGGAAGGTGGGGATGACGTCAAGTCAGCATGGCCTTTATATCCTGGGCTACACACACGCTACAATGGGTAGGTACAATTGGTCGCGAAGCCGCGAGGTGGAGCCAATCCGTAAAAACTACCCTCAGTTCAGATTGCAGGCTGCAACTCGCCTGCATGAAGTCGGAGTTGCTAGTAACCGCAGGTCAGCCATACTGCGGTGAATACGTTTCCGGGGCTT
0af91f72e92404dbea87ea8308d9446e	0	0	0	0	0	0	0	0	0	0	0	0	0	0	0	0	0	0	0	0	0	0	0	0	0	0	0	0	0	0	0	0	0	0	0	0	0	0	0	0	0	0	0	0	0	0	0	0	0	0	0	0	0.0164164	0	0	0	0	0	0.234017	0	0	0	0	0	0	0	0	0	0	0	0	0	0	0	0	0	0	0	0	0	0af91f72e92404dbea87ea8308d9446e	Bacteria	Firmicutes	Clostridia	Clostridiales	Peptococcaceae	Dehalobacter	uncultured Dehalobacter sp.	0.99977	0af91f72e92404dbea87ea8308d9446e	GGGCCCGCACAAGCGGTGGAGCATGTGGTTTAATTCGACGCAACGCGAAGAACCTTACCAAGGCTTGACATCCATAGAATCCGGCAGAGATGCAGGAGTGCCTTTCGGGGAACTATGAGACAGGTGGTGCATGGTTGTCGTCAGCTCGTGTCGTGAGATGTTGGGTTAAGTCCCGCAACGAGCGCAACCCCTATGTTTAGTTGCTAACAGGTAAAGCTGAGCTCTCTAGACAGACTGCCGGTGATAAACCGGAGGAAGGTGGGGATGACGTCAAATCATCATGCCCCTTATGTCTTGGGCTACACACGTGCTACAATGGACGGTACAGACGGAAGCGAAGCCGCGAGGTGAAGCAAATCCGAGAAAGCCGTTCTCAGTTCGGATTGCAGGCTGCAACTCGCCTGCATGAAGTCGGAATCGCTAGTAATCGCAGGTCAGCACACTGCGGTGAATACGTTCCCGGGCCTT
cdb325900172ea9c0283b777c55f6097	0	0	0	0	0	0	0	0	0	0	0	0	0	0	0	0	0	0	0	0	0	0	0	0	0	0	0	0	0	0	0	0	0	0	0	0	0	0	0	0	0	0	0	0	0	0	0	0	0	0	0	0	0	0	0	0	0	0	0	0	0	0	0	0	0	0	0	0	0	0	0	0.146872	0.0652245	0.100251	0	0	0	0	0	0	cdb325900172ea9c0283b777c55f6097	Bacteria	Firmicutes	Clostridia	Clostridiales	Peptococcaceae	SCADC1-2-3		0.999977	cdb325900172ea9c0283b777c55f6097	GGGCCCGCACAAGCGGTGGAGCATGTGGTTTAATTCGACGCAACGCGAAGAACCTTACCAGGACTTGACATCCCCTGACAACCTATGAAAGTAGGTCTTCTGCCTTCGGGTAGACAGGGAGACAGGTGGTGCATGGTTGTCGTCAGCTCGTGTCGTGAGATGTTGGGTTAAGTCCCGCAACGAGCGCAACCCTTACGGTTAGTTGCCAGCGGTTAAAGCCGGGCACTCTAGCTGAACTGCCGTTGACAAAACGGAGGAAGGTGGGGATGACGTCAAATCATCATGCCCTTTATGTCCTGGGCTACACACGTGCTACAATGGCCTGTCCAGAGGGCAGCGAAGGGGCAACCTGGAGCGAATCCCAAAAAGCAGGTCTCAGTTCGGATTGCAGGCTGCAACTCGCCTGCATGAAGTCGGAATCGCTAGTAATCGCAGGTCAGCATACTGCGGTGAATACGTTCCCGGGCCTT
fdb0db203820fb5e185ea66ad3058e9f	0	0	0	0	0	0	0	0	0	0	0	0	0	0	0	0	0	0	0	0	0	0	0	0	0	0	0	0	0	0	0	0	0	0	0	0	0	0	0	0	0	0	0	0	0	0	0	0	0	0	0	0	0	0	0	0	0	0	0	0	0.12672	0	0	0	0	0	0	0	0.12148	0	0	0	0	0	0	0	0	0	0	0	fdb0db203820fb5e185ea66ad3058e9f	Unassigned							0.319151	fdb0db203820fb5e185ea66ad3058e9f	CTACTTGGTCATTTAGAGGAAGTAAAAGTCGTAACAAGGTCTCCGTTGGTGAACCAGCGGAGGGATCATTACCGAGTACTATAACTCATAACCCTTTGTGAACCTTTATACCTGTTGCTTCGGCGGCGCGCCTCCCGGGGCGTGCCCGCCGGCATTATCAGAATCTCTGTTCGAACCCGACGATACATCTGAGTGTTCTAAGCGAACTGTTAAAACTTTCAACAACGGATCTCTTGGCTCCAGCATCGATGAAGAACGCAGCGT
b773d42ee8c2d41ed053565906e3cb3a	0	0	0	0	0	0	0	0	0	0	0	0	0	0	0	0	0	0	0	0	0	0	0	0	0	0	0	0	0	0	0	0	0	0	0	0	0	0	0	0	0	0	0	0	0	0	0	0	0	0	0	0	0	0	0	0	0	0	0.0514506	0	0	0	0	0	0	0	0	0	0	0	0.164409	0	0	0	0	0	0	0.0372871	0	0	b773d42ee8c2d41ed053565906e3cb3a	Unassigned							0.329304	b773d42ee8c2d41ed053565906e3cb3a	ACCTTGGTCATTTAGAGGAAGTAAAAGTCGTAACAAGGTCTCCGTTGGTGAACCAGCGGAGGGATCATTACCGAGTACTATAACTCATAACCCTTTGTGAACCTTTATACCTGTTGCTTCGGCGGCGCGCCTCCCGGGGCGTGCCCGCCGGCATTATCAGAATCTCTGTTCGAACCCGACGATACATCTGAGTGTTCTAAGCGAACTGTTAAAACTTTCAACAACGGATCTCTTGGCTCCAGCATCGATGAAGAACGCAGC
00ecbd8c6aca47436a0adce5f25e3d61	0	0	0	0	0	0	0	0	0.0132985	0.00608809	0.0358852	0	0	0	0	0.0104587	0.0424326	0	0.0218684	0.0188944	0.0034236	0	0	0.00580577	0	0	0	0	0	0	0	0	0	0	0	0	0	0	0	0.0198186	0	0	0	0.0194185	0	0	0.00479195	0	0	0	0.00943678	0	0	0	0	0	0.019009	0	0.0481312	0	0.0217234	0.0121765	0.0156966	0	0	0	0	0	0.0325921	0.0126658	0	0	0	0	0	0	0.0189985	0.0569118	0.00539054	0	00ecbd8c6aca47436a0adce5f25e3d61	Bacteria	Bacteroidetes	Ignavibacteria	Ignavibacteriales	SR-FBR-L83			0.992471	00ecbd8c6aca47436a0adce5f25e3d61	GGGCCCGCACAAGCAGTGGAGCATGTGGTTTAATTCGATGCAACGCGAAGAACCTTACCTAGGCTTGAAAGGCAAGTGACCGGCTGTGAAAGCAGTCTTCCCGCAAGGGCACTTGTACAGGTGCTGCATGGCTGTCGTCAGCTCGTGCCGTGAGGTGTTGGGTTAAGTCTCGCAACGAGCGCAACCCCTACTATTAGTTGCCATCAGGTTATGCTGGGCACTCTAATGGGACTGCCTACGCAAGTAGTGAGGAAGGTGGGGATGACGTCAAGTCAGCATGGCCCTTACGTCTAGGGCTACACACGTGCTACAATGGGTACTACAACGGGTTGCTAAACCGCGAGGTGGTGCTAATCCCTTAAAAGTATCCTCAGTTCGGATTGCAGTCTGAAACTCGACTGCATGAAGCTGGAATTGCTAGTAATCGCGCATCAGCACGGCGCGGTGAATACGTTCCCGGGCCTT
c5f92a79277107ff9a2356482e8978cd	0.0296121	0	0	0	0	0	0	0	0	0	0	0	0	0	0	0	0	0	0	0	0	0	0	0	0	0	0	0.0226211	0	0	0	0.0119426	0	0.0348554	0.0187726	0.0187044	0	0	0.0113905	0	0.00698734	0	0	0	0.0511967	0	0	0	0	0	0	0	0	0	0	0	0	0	0	0	0	0	0	0	0	0	0	0	0	0.0189988	0.0406954	0.0496189	0	0.0194932	0	0	0	0.00981239	0.0916393	0.0437693	c5f92a79277107ff9a2356482e8978cd	Bacteria	Chloroflexi	Anaerolineae	ADurb.Bin180	uncultured bacterium	uncultured bacterium	uncultured bacterium	0.971017	c5f92a79277107ff9a2356482e8978cd	GGGCCCGCACAAGCAGCGGAGCGTGTGGTTCAATTCGATGCAACACGAAGAACCTTACCTGGGTTTGACATGCTAGTGGTAGTGAAGCGAAAGCGGAACGACCCTTCGGGGAGCTAGCACAGGTGCTGCATGGCTGTCGTCAGCTCGTGCCGTGAGGTGTTGGGTTAAGTCCCGCAACGAGCGCAACCCCTTTTGCTAGTTAAATCTCTCTAGCGAGACTGCCGGGATATACCCGGAGGAAGGTGGGGATGACGTCAAGTCAGCATGGCCTTTATATCCAGGGCTACACACACGCTACAATGGCCGGTACAGAGGGTTGCTAAGTCGCAAGGCGGAGCTAATCCCAAAAAGCCGGTCTCAGTTCGGATTGAAGGCTGCAACTCGCCTTCATGAAGCTGGAGTTGCTAGTAACCGCAGGTCAGCCATACTGCGGTGAATACGTTCCCGGGCCTT
4c72b0d1061996af8a398fb07fdc676b	0	0	0	0	0	0	0	0	0	0	0	0	0	0	0	0	0	0	0	0	1.67414	0.0167904	0	0	0	0	0	0	0	0	0	0	0	0	0	0	0	0	0	0	0	0	0	0	0	0	0	0	0	0	0	0	0	0	0	0	0.0205931	0	0	0	0	0	0	0	0.179939	0	0	0.0108312	0	0	0	0	0	0	0	0	0	0	0	0	4c72b0d1061996af8a398fb07fdc676b	Bacteria	Proteobacteria	Deltaproteobacteria	Bdellovibrionales	Bdellovibrionaceae	OM27 clade		0.999997	4c72b0d1061996af8a398fb07fdc676b	GGGCCCGCACAAGCGGTGGAGTATGTGGTTTAATTCGACGCAACGCGAAGAACCTTACCCAGCCTTGACGTCTCTGGAACCTGGTGGAAACACCGGGGTGTCCTCGCAAGAGGAAGCCAGAAGGCAGGTGCTGCATGGCTGTCGTCAGCTCGTGTCGTGAGATGTTCGGTTAAGTCCGGCAACGAGCGCAACCCCTGCTTCCAGTTGCCATCATTTAGTTGGGAACTCTGGAGGAACTGCCGACGTCAAGTCGGAGGAAGGTGGGGACGACGTCAAGTCATCATGGCCTTTATGGTTGGGGCTACACACGTACTACAATGGCGTCTACAGAGGGCTGCAATGCCGTAAGGTGGAGCAAATCCCAGAAAAGACGCCTCAGTTCGGATTGAGGTCTGCAACTCGACCTCATGAAGTTGGAATCGCTAGTAATCGCGGATCAGCATGCCGCGGTGAATACGTTCCCGGGCCTT
34d9c1145e48ccd701ad78de568fecfa	0	0	0	0	0	0.0688605	0.0421537	0	0.0288133	0	0.0179426	0.0104359	0.0412612	0.00770096	0	0.00627523	0.0318245	0.0406235	0	0	0	0	0	0	0	0	0.0197019	0.0355475	0.0192935	0	0.00880492	0	0	0	0	0	0.0199397	0.00875197	0.00711906	0	0	0	0	0.0155348	0	0	0.00638927	0.0434631	0.054231	0	0.015728	0.0454782	0.0194012	0	0	0	0	0	0	0	0.00905141	0	0	0	0	0	0	0	0	0.0142491	0	0	0	0	0	0.0449925	0.00791603	0	0	0	34d9c1145e48ccd701ad78de568fecfa	Bacteria	Firmicutes	Clostridia	Clostridiales	Ruminococcaceae	Ruminiclostridium 1		1	34d9c1145e48ccd701ad78de568fecfa	GGGCCCGCACAAGCAGTGGAGTATGTGGTTTAATTCGAAGCAACGCGAAGAACCTTACCAGGGCTTGACATGCAGGTGAATAAGCAAGAGATTGCTTAGTCCTTCGGGACACCTGTGCAGGTGGTGCATGGTTGTCGTCAGCTCGTGTCGTGAGATGTTGGGTTAAGTCCCGCAACGAGCGCAACCCCTGTTGTTAGTTGCCATCATTAAGTTGGGCACTCTAACGAGACTGCCGGTGACAAATCGGAGGAAGGTGGGGACGACGTCAAATCATCATGCCCCTTATGTCCTGGGCTACACACGTACTACAATGGCTATAACAGCAGGGAGCTAAGGAGCAATCCGGAGCGAATCCTCAAATATAGTCTCAGTTCAGATTGTGGGCTGCAACCCGCCCACATGAAGTCGGAATTGCTAGTAATGGCAGGTCAGCATACTGCCGTGAATACGTTCCCGGGCCTT
1365a5976d370cd9a2378889f2390cf5	0.0329023	0	0	0	0	0	0	0	0	0	0	0	0	0	0	0	0	0	0	0	0	0	0	0	0	0	0.00703641	0	0	0	0.0603766	0.121814	0.0468596	0.0740676	0.0981949	0.0498784	0	0.0189626	0.0299	0	0.00558987	0	0.0259341	0.0543717	0.0303981	0.00990688	0.0223624	0	0	0	0	0	0	0	0	0	0	0	0	0	0	0	0	0	0	0	0	0	0.0133331	0.0142491	0	0.0595427	0.0605656	0.10582	0.0250762	0	0.00633282	0	0	0	1365a5976d370cd9a2378889f2390cf5	Archaea	Euryarchaeota	Thermoplasmata	Methanomassiliicoccales	Methanomassiliicoccaceae	uncultured	uncultured archaeon	0.954836	1365a5976d370cd9a2378889f2390cf5	GGGAGCACCGCAACGGGAGGAGCGTGCGGTTCAATTGGATTCAACGCCGGAAAACTCACCAGGAGCGACGGATACATGAAGGCCAGGCTGATGACCTTGCCTGATTTTCCGAGAGGTGGTGCATGGCCGTCGTCAGTTCGTACCGTAAGGCGTTCTCTTAAGTGAGATAACGAACGAGACCCTCACCTTTAATTGCTAATTCACTCTCCGGAGTGGGTGCACATTAAAGGGACCGCTGGTGCTAAATCAGAGGAAGGAGAGGTCAACGGTAGGTCCGTATGCCCCGAATCTCCTGGGCAACACGCGCGCTACAAAGGACGGGACAATGGGCTTCGACACCGAAAGGTGAAGACAATCCCGAAACCCGCCCGTAGTTCGGATTGAGGGCTGCAACCCGCCCTCATGAAGCTGGATTCCGTAGTAATCGCTTGTCAACATCAAGCGGTGAATATGCCCCTGCTCCTT
13d3ddfe512533751ab76bd28a2adc75	0	0	0	0	0	0	0	0	0	0	0	0	0	0	0	0	0	0	0	0	0	0	0	0	0	0	0	0	0	0	0	0	0	0	0	0	0	0	0	0	0	0	0	0	0	0	0	0	0	0	0	0	0	0	0	0	0	0.112166	0	0	0	0.0730587	0	0.0656858	0	0	0	0	0	0	0	0	0	0	0	0	0	0	0	0	13d3ddfe512533751ab76bd28a2adc75	Unassigned							0.328528	13d3ddfe512533751ab76bd28a2adc75	CTACTTGGTCATTTAGAGGAAGTAAAAGTCGTAACAAGGTCTCCGTTGGTGAACCAGCGGAGGGATCATTACCGAGTACTATAACTCATAACCCTTTGTGAACCTTTATACCTGTTGCTTCGGCGGCGCGCCTCCCGGGGCGTGCCCGCCGGCATTATCAGAATCTCTGTTCGAACCCGACGATACATCTGAGTGTTCTAAGCGAACTGTTAAAACTTTCAACAACGGATCTCTTGGCTCCAGCATCGATGAAGAACGCA
0801141f6d4aa1aeafd771cb0e323013	0	0	0	0	0	0	0.0536501	0.0080898	0	0.00761012	0	0.019381	0	0	0	0.0271927	0	0	0.00994016	0.0107968	0	0	0	0	0	0	0.0168874	0.0581687	0	0	0	0	0	0	0	0.0872872	0	0.0335492	0	0	0.020962	0	0	0	0	0	0	0	0	0	0	0	0	0	0	0	0	0	0	0	0	0.00695797	0.0408112	0	0	0	0.0242196	0	0.0503696	0	0.0276729	0	0	0	0	0.0799867	0	0	0	0	0801141f6d4aa1aeafd771cb0e323013	Archaea	Euryarchaeota	Thermoplasmata	Methanomassiliicoccales	uncultured	uncultured archaeon	uncultured archaeon	1	0801141f6d4aa1aeafd771cb0e323013	GGGAGCACCGCAACGGGAGGAGCGTGCGGTTCAATTGGATTCAACGCCGGAAAACTCACCGGGGGCGACCCTTACATGAAGGCCAGGCCAATGACCTTGCCTGATTTTGGGAGAGGTGGTGCATGGCCGTCGTCAGTTCGTACCGTAAGGCGTTCTGTCAAGTCAGATAACGAACGAGACCCTCGCCCATAATTGCGACGTCGATCTTCGGATCGGCGGCACACTATGGGGACCGCTAGCGCTAAGCTAGAGGAAGGGGAGGTCAACGGTAGGTCCGTATGCCCCGAATCCCCCGGGCTACACGCGCGCTACATAGGTTGGGACAATGGGTTCCGACCCCGAGAGGGGAAGGCAATCCCGAAACCCAATCGTGGTTCAGACTGAGGGCTGTAACTCGCCCTCACGAAGATGGATTCCGTAGTAATCGCGTGTCAACATCACGCGGTGAATATGCCCCTGCTCCTT
f0159497e1bc1fc4bcc8056fc7b68652	0	0	0	0	0	0	0	0	0	0	0	0.0283261	0	0	0	0	0	0	0	0	0	0	0	0	0	0	0	0	0	0	0	0	0	0	0	0	0	0	0	0	0	0	0	0	0	0	0	0	0	0	0	0	0	0.123286	0.0305179	0.0670628	0.0300976	0	0	0	0	0	0	0	0	0	0	0	0	0	0	0	0	0	0	0	0.0174153	0	0	0	f0159497e1bc1fc4bcc8056fc7b68652	Bacteria	Firmicutes	Clostridia	Clostridiales	Peptococcaceae	Desulfosporosinus		0.999482	f0159497e1bc1fc4bcc8056fc7b68652	GGGCCCGCACAAGCGGTGGAGCATGTGGTTTAATTCGACGCAACGCGAAGAACCTTACCAGGGCTTGACATCCTACGAATTTCTAGGAAACTAGAGAGTGCCCTTCGGGGAGCGTAGAGACAGGTGGTGCATGGTTGTCGTCAGCTCGTGTCGTGAGATGTTGGGTTAAGTCCCGCAACGAGCGCAACCCCTGTATTTAGTTGCTAACAAGTAAGGTTGAGCACTCTAGATAGACTGCCGGTGATAAACCGGAGGAAGGTGGGGATGACGTCAAATCATCATGCCCCTTATGTCCTGGGCTACACACGTGCTACAATGGCCGGTACAGACGGAAGCAAAGCCGCGAGGTGGAGCAAATCCGAGAAAGCCGGTCTCAGTTCGGATTGCAGGCTGCAACTCGCCTGCATGAAGTCGGAATCGCTAGTAATCGCAGGTCAGCATACTGCGGTGAATACGTTCCCGGGCCTT
7d891b2e42ad1616cff6e21898e3566a	0	0	0	0	0	0	0	0	0	0	0	0	0	0	0	0	0	0	0	0	0	0	0	0	0	0	0	0	0	0	0	0	0	0	0	0	0	0	0	0	0	0	0	0	0	0	0	0	0	0	0	0	0	0	0	0	0	0	0	0	0	0	0	0	0	0	0	0	0	0	0	0	0.22518	0	0	0	0	0	0	0	7d891b2e42ad1616cff6e21898e3566a	Unassigned							0.867221	7d891b2e42ad1616cff6e21898e3566a	CTACTTGGTCATTTAGAGGAAGTAAAAGTCGTAACAAGGTCTCCGTTGGTGAACCAGCGGAGGGATCATTACTGAGTTATCCAACTCCCAAACCCCTGTGAACATACCTATGTTGCTTCGGCGGGCCGTCCCGCGGCGCGCCCACGTGGCGTGACCCGGACCCAGGCGCCCGCCGGGGAACCAAACTCTTGTCTTCGAGTGTCTCCTCTGAGTGGCATAAGCAAAAATAAACAAAACTTTCAGCAACGGATCTCTTGGTTCTGGCATCGATGAAGAACGCA
61304c790748116368eeb2a253bec431	0	0	0	0	0	0	0	0	0.0332462	0	0.00398724	0	0.00171922	0	0	0	0	0.0256569	0	0	0	0	0	0	0	0	0	0	0	0	0.00251569	0	0	0	0.0144404	0.183927	0	0	0.00142381	0	0.00139747	0	0	0	0.0271983	0	0.00479195	0.0469402	0	0	0	0.0422297	0	0.00212562	0.0232518	0.00186286	0	0	0.0365133	0	0	0.0382689	0	0	0	0	0	0	0.00148146	0	0.00325563	0	0	0.00835422	0	0.00333278	0.0300809	0	0	0	61304c790748116368eeb2a253bec431	Bacteria	Proteobacteria	Gammaproteobacteria	Betaproteobacteriales	Rhodocyclaceae	Sulfuritalea		0.994183	61304c790748116368eeb2a253bec431	GGACCCGCACAAGCGGTGGATGATGTGGATTAATTCGATGCAACGCGAAAAACCTTACCTACCCTTGACATGTCCGGAATCCCGGAGAGATTTGGGAGTGCTCGCAAGAGAACCGGAACACAGGTGCTGCATGGCTGTCGTCAGCTCGTGTCGTGAGATGTTGGGTTAAGTCCCGCAACGAGCGCAACCCTTGTCATTAGTTGCCACCATTTAGTTGGGCACTCTAATGAGACTGCCGGTGACAAACCGGAGGAAGGTGGGGATGACGTCAAGTCCTCATGGCCCTTATGGGTAGGGCTTCACACGTCATACAATGGTCGGTACAGAGGGTTGCCAACCCGCGAGGGGGAGCTAATCCCACAAAGCCGATCGTAGTCCGGATCGCAGTCTGCAACTCGACTGCGTGAAGTCGGAATCGCTAGTAATCGTGGATCAGCATGTCACGGTGAATACGTTCCCGGGTCTT
f1c6ee415916cc0e6352c0df6c0a7aae	0	0	0	0	0	0	0	0	0	0	0	0	0	0	0	0	0	0	0	0	0	0	0	0	0	0	0	0	0	0	0	0	0	0	0	0	0	0	0	0	0	0	0	0	0	0	0	0	0	0	0	0	0	0	0	0	0	0.245039	0	0	0	0	0	0	0	0	0	0	0	0	0	0	0	0	0	0	0	0	0	0	f1c6ee415916cc0e6352c0df6c0a7aae	Bacteria	Firmicutes	Negativicutes	Selenomonadales	Veillonellaceae	Sporomusa		1	f1c6ee415916cc0e6352c0df6c0a7aae	GGGCCCGCACAAGCGGTGGAGTATGTGGTTTAATTCGACGCAACGCGAAGAACCTTACCAGGGCTTGACATTGAGTGAAAGACTAAGAGATTAGTTCCTATCTTCGGATACACGAAAACAGGTGGTGCATGGCTGTCGTCAGCTCGTGTCGTGAGATGTTGGGTTAAGTCCCGCAACGAGCGCAACCCTTATCCTTTGTTGCCAGCACGTTATGGTGGGAACTCAAGGGAGACTGCCGTCGACAAGACGGAGGAAGGCGGGGATGACGTCAAGTCATCATGCCCCTTATGTCCTGGGCTACACACGTACTACAATGGGCTTAAACAAAGCGAAGCAAGACCGCGAGGTCAAGCAAAACGCATAAACAAGCTCTCAGTTCGGATCGGAGGCTGCAACTCGCCTCCGTGAAGTCGGAATCGCTAGTAATCGCAGGTCAGCATACTGCGGTGAATACGTTCCCGGGCCTT
c2475a01f31265781d172b7cec5584ab	0	0.0518269	0	0	0	0	0	0	0	0	0	0	0	0	0	0	0	0	0	0	0	0	0	0	0	0	0	0.0113106	0	0.0341125	0.0150941	0	0.032317	0.0217846	0.00722022	0	0	0.105024	0	0.00660618	0.0111797	0.0459277	0	0.0194185	0	0	0.0143758	0	0	0	0	0	0	0	0	0	0	0	0	0	0	0	0	0	0	0	0	0	0	0	0	0.0317561	0.0201885	0	0	0	0	0.0706492	0.0574991	0.0802436	c2475a01f31265781d172b7cec5584ab	Bacteria	Proteobacteria	Deltaproteobacteria	Syntrophobacterales	Syntrophaceae	Desulfomonile		0.993362	c2475a01f31265781d172b7cec5584ab	GGGCCCGCACAAGCGGTGGAGCATGTGGTTTAATTCGATGCAACGCGAAGAACCTTACCTGGGTTTGAAATCGCCCGGACAACCGTGGAAACACGGTCTCCTTTACGGCCGGGTGACAGGTGCTGCATGGCTGTCGTCAGCTCGTGTCGTGAGATGTTGGGTTAAGTCCCGCAACGAGCGCAACCCCTGCCTTTAGTTGCCAGCATTTAGTTGGGCACTCTAAAGGGACTGCCGGTGTTAAACCGGAGGAAGGTGGGGACGACGTCAAGTCCTCATGGCCTTTATGTCCAGGGCTACACACGTGCTACAATGGACGGTACAAAGGGCAGCAAACCCGCAAGGGCCAGCAAATCCCAAAAAACCGTTCTCAGTTCGGATTGGAGTCTGCAACTCGACTCCATGAAGGTGGAATCGCTAGTAATCGCGGATCAGCACGCCGCGGTGAATACGTTCCCGGGCCTT
492ff07943bd617d63d47f69e01f6319	0	0	0	0	0	0	0	0	0	0	0	0	0	0	0	0	0	0	0	0	0	0	0	0	0	0	0	0	0	0	0	0	0	0	0	0	0	0	0	0	0	0	0	0	0	0	0	0	0	0	0	0	0	0.0616431	0	0.206777	0	0	0	0	0	0	0	0	0	0	0	0	0	0	0	0	0	0	0	0	0	0	0	0	492ff07943bd617d63d47f69e01f6319	Bacteria	Proteobacteria	Gammaproteobacteria	Pseudomonadales	Pseudomonadaceae	Pseudomonas		0.995963	492ff07943bd617d63d47f69e01f6319	GGGCCCGCACAAGCGGTGGAGCATGTGGTTTAATTCGAAGCAACGCGAAGAACCTTACCAGGCCTTGACATCCAATGAACTTTCTAGAGATAGATTGGTGCCTTCGGGAACATTGAGACAGGTGCTGCATGGCTGTCGTCAGCTCGTGTCGTGAGATGTTGGGTTAAGTCCCGTAACGAGCGCAACCCTTGTCCTTAGTTACCAGCACGTAATGGTGGGCACTCTAAGGAGACTGCCGGTGACAAACCGGAGGAAGGTGGGGATGACGTCAAGTCATCATGGCCCTTACGGCCTGGGCTACACACGTGCTACAATGGTCGGTACAGAGGGTTGCCAAGCCGCGAGGTGGAGCTAATCCCAGAAAACCGATCGTAGTCCGGATCGCAGTCTGCAACTCGACTGCGTGAAGTCGGAATCGCTAGTAATCGCGAATCAGAATGTCGCGGTGAATACGTTCCCGGGCCTT
ae0ad698a116241d7fe0eb0966d79460	0	0	0	0	0	0	0	0	0	0	0	0	0	0	0	0	0	0	0	0	0	0	0	0	0	0	0	0.0274685	0	0	0.0427668	0.0955406	0.0420121	0	0.033213	0	0	0	0	0	0.00978227	0	0	0	0	0	0	0	0	0	0	0	0	0	0	0	0	0	0	0	0	0	0	0	0	0	0	0	0	0	0	0.0952683	0.0667774	0.133668	0	0	0	0	0	0	ae0ad698a116241d7fe0eb0966d79460	Bacteria	Proteobacteria	Deltaproteobacteria	Syntrophobacterales	Syntrophaceae			0.99995	ae0ad698a116241d7fe0eb0966d79460	GGGCCCGCACAAGCGGTGGAGCATGTGGTTTAATTCGATGCAACGCGAAGAACCTTACCTGGGCTTGACATCCCGGGAATCTCCTGGAAACAGGGGAGTGCCCTTCGGGGAACCCGGTGACAGGTGCTGCATGGCTGTCGTCAGCTCGTGTCGTGAGATGTTGGGTTAAGTCCCGCAACGAGCGCAACCCTTGTCTTTAATTGCCATCATTCAGTTGGGCACTTTAAAGAGACTGCCGGTGTTAAGCCGGAGGAAGGTGGGGATGACGTCAAGTCCTCATGGCCTTTATGCCCAGGGCTACACACGTGCTACAATGGGCGGTACAAAGAGAAGCAACCTCGCGAGAGTGAGCAAATCTCAAAAAGCCGTTCTCAGTTCGGATTGAAGTCTGCAACTCGACTTCATGAAGTCGGAATCGCTAGTAATCGCGGATCAGCATGCCGCGGTGAATACGTTCCCGGGCCTT
7939944b3413d6f1232337cdedeb5bf6	0	0	0	0	0.0832441	0.0434909	0	0	0.119686	0	0.0837321	0	0.079084	0	0	0	0	0	0	0	0	0	0	0	0	0	0	0.114722	0	0	0	0	0	0	0	0	0	0	0	0	0	0	0	0	0.0959939	0	0.0591007	0	0	0	0.0707759	0	0.0373101	0	0	0	0.0237612	0	0	0	0	0	0	0	0	0	0	0	0.0311107	0	0	0.0635122	0	0	0	0	0	0	0	0	7939944b3413d6f1232337cdedeb5bf6	Bacteria	Firmicutes	Erysipelotrichia	Erysipelotrichales	Erysipelotrichaceae	Erysipelothrix		0.999737	7939944b3413d6f1232337cdedeb5bf6	GACCCCGCACAAGCGGTGGATTATGTTGTTTAATTCGACGCAACGCGAAGAACCTTACCAGGCCTTGACATACCCAGCAAAGCTATAGAGATATAGTGGAGGTTATCTGGGATACAGGTGGTGCATGGTTGTCGTCAGCTCGTGTCGTGAGATGTTGGGTTAAGTCCCGCAACGAGCGCAACCCTTGTCTTTAGTTACCATCATTCAGTTGGGGACTCTAGAGAGACTGCCGGTGATAAACCGGAGGAAGGTGGGGATGACGTCAAATCATCATGCCCCTTATGGCCTGGGCTACAAACGTAATACAATGGCGTATACAAAGGGATGCGAAATGGTGACATGGAGCTAAACTCACAAAGTACGTCTCAGTTCGGATTGAAGTCTGCAACTCGACTTCATGAAGCTGGAATCGCTAGTAATCGCGGATCAGCATGCCGCGGTGAATACGTTCTCGGGGTTT
cc1fa6a3754a67a3b1b76036fec5caf7	0	0	0.0973299	0	0	0	0	0	0	0.0182643	0.0299043	0.0402528	0.0446997	0	0	0	0.0242472	0	0	0	0	0.0151113	0	0	0	0	0	0	0	0.0795958	0.0138363	0	0.021006	0	0	0	0	0	0	0	0	0	0	0	0	0	0	0	0	0	0.0487567	0.0341086	0.0388025	0	0	0	0	0	0	0	0	0	0.0219753	0	0	0	0	0.0139259	0	0	0	0.0218323	0.0295063	0	0	0	0	0	0	0.012766	cc1fa6a3754a67a3b1b76036fec5caf7	Bacteria	Proteobacteria	Alphaproteobacteria	Rhizobiales	Rhizobiaceae			0.998378	cc1fa6a3754a67a3b1b76036fec5caf7	GGGCCCGCACAAGCGGTGGAGCATGTGGTTTAATTCGAAGCAACGCGCAGAACCTTACCAGCCCTTGACATCCCGGTCGCGGTTTCCAGAGATGGATTCCTTCAGTTCGGCTGGACCGGTGACAGGTGCTGCATGGCTGTCGTCAGCTCGTGTCGTGAGATGTTGGGTTAAGTCCCGCAACGAGCGCAACCCTCGCCCTTAGTTGCCATCATTAAGTTGGGCACTCTAAGGGGACTGCCGGTGATAAGCCGAGAGGAAGGTGGGGATGACGTCAAGTCCTCATGGCCCTTACGGGCTGGGCTACACACGTGCTACAATGGTGGTGACAGTGGGCAGCGAGACCGCGAGGTCGAGCTAATCTCCAAAAACCATCTCAGTTCGGATTGCACTCTGCAACTCGAGTGCATGAAGTTGGAATCGCTAGTAATCGCGGATCAGCATGCCGCGGTGAATACGTTCCCGGGCCTT
9a13e13b592d8cb660184c5af40dd985	0	0	0	0	0	0	0	0	0	0	0	0	0	0	0	0	0	0	0	0	0	0	0	0	0	0	0.00422184	0	0	0	0	0	0	0	0	0.046761	0	0.0262559	0.00996668	0	0.0195645	0	0	0.0103565	0.00799949	0	0	0	0	0	0	0	0	0	0	0	0	0	0	0	0	0	0	0	0	0	0	0	0	0	0.0244172	0.0198476	0	0	0	0	0	0	0.0215622	0.182372	9a13e13b592d8cb660184c5af40dd985	Bacteria	Omnitrophicaeota	uncultured bacterium	uncultured bacterium	uncultured bacterium	uncultured bacterium	uncultured bacterium	0.979782	9a13e13b592d8cb660184c5af40dd985	GGGCCCGCACAAGAGGTGGTGCATGTGGTTTAATTCGACGCTACGCGAAGAACCTTACCAGGGTTTGACATGCAGGATGTACGAACCTGAAAGGGGGAGGACCTGTTAAATCAGGAGCCTGCACAGGTGTTGCATGGCTGTCGTCAGCTCGTGCCGTGAGGTGTTGGGTTAAGTCCCGCAACGAGCGCAACCCCTATCCCTAGTTGCTAAGTCTGGTAACGTAAGTTACCAGGCAGCACTCTAAGGAGACTGCCAGTGATAAACTGGAGGAAGGTGGGGATGACGTCAAGTCAGTACGGCCCTTATGCCCTGGGCTACACACGTGCAACAATGGCCGGTACAAAGGGTTATGCCAAGCCGCGAGGTGGAGCTAATCCCAAAAAACCGGTCCCAGTTCGGATTGAAGGCTGCAATTCGCCTTCATGAAGTCGGAATCTCTAGTAATGGTGGATCAGCTACGCCACCGTGAATACGTTCCCGGGCCTT
adbce36828b325f6b19344c45f3ea94b	0	0	0	0	0	0	0	0	0	0	0	0	0	0	0	0	0	0	0	0	0	0	0	0	0	0	0	0	0	0	0	0	0	0	0	0	0	0	0	0	0	0	0	0	0	0	0	0	0	0.0687285	0	0	0	0	0	0	0	0	0	0	0	0.10437	0	0	0	0	0	0	0	0.0601628	0	0	0	0	0	0	0	0	0	0	adbce36828b325f6b19344c45f3ea94b	Unassigned							0.673351	adbce36828b325f6b19344c45f3ea94b	ACCTTGGTCATTTAGAGGAAGTAAAAGTCGTAACAAGGTCTCCGTTGGTGAACCAGCGGAGGGATCATTACAGAGTTGCAAAACTCCCTAAACCATTGTGAACGTTACCTTCAAACCGTTGCTTCGGCGGGCGGCCCGGGTCCGCCCGGTGCCCCCTGGCCCCCTAGCGGGGCGCCCGCCGGAGGAAACCCAACTCTTGATTATTATGGCCTCTCTGAGTCTTCTGTACTGAATAAGTCAAAACTTTCAACAACGGATCTCTTGGTTCTGGCATCGATGAAGAACGCA
5e92737db3ee7c7b3deb4d5ca40fffd0	0	0	0	0	0	0	0	0	0	0	0	0	0	0	0	0	0	0	0	0	0	0	0	0	0	0	0	0	0	0	0	0	0	0	0	0	0	0	0	0	0	0	0	0	0	0	0	0	0	0	0	0	0	0	0	0	0	0.125971	0	0	0	0	0	0	0	0	0	0	0	0	0	0	0	0	0	0.0349942	0	0.0333621	0.0431244	0	5e92737db3ee7c7b3deb4d5ca40fffd0	Bacteria	Spirochaetes	Spirochaetia	Spirochaetales	Spirochaetaceae	uncultured	uncultured Treponema sp.	0.927314	5e92737db3ee7c7b3deb4d5ca40fffd0	GGGCCCGCACAAGCGGTGGAGCATGTGGTTTAATTCGATGGTACGCGAGGAACCTTACCTGGGTTTGACATACAGTGGGAGGTGGCAGAGATGTCACCGCGTAGAAATACGACGCTGTACAGGTGCTGCATGGCTGTCGTCAGCTCGTGCCGTGAGGTGTTGGGTTAAGTCCCGCAACGAGCGCAACCCCTACTGCCAGTTACTAACAGGTGAAGCTGAGGACTCTGGCGGAACTGCCGGTGACAAACCGGAGGAAGGTGGGGATGACGTCAAGTCATCATGGCCCTTATGTCCAGGGCTACACACGTGCTACAATGGGTGAGACAGAGTGACGCGAAGCCGCGAGGTGGAGCAAATCGCAGAAAATCACTCGTAGTTCGGATTGGAGTCTGAAACCCGACTCCATGAAGGTGGAATCGCTAGTAATCGCGCATCAGCATGGCGCGGTGAATACGTTCCCGGGCCTT
60723f35be706e2343fe526cf37738fb	0	0	0	0	0	0	0	0	0	0	0	0	0	0	0	0	0	0	0	0	0	0	0	0	0	0	0	0	0	0	0	0	0	0	0	0	0	0	0	0	0	0	0	0	0	0	0	0	0	0	0	0	0	0	0	0	0	0	0	0	0	0	0	0	0.0055795	0	0	0	0	0	0	0	0	0	0	0.218297	0	0	0	0	60723f35be706e2343fe526cf37738fb	Bacteria	Proteobacteria	Gammaproteobacteria	Aeromonadales	Aeromonadaceae	Aeromonas		1	60723f35be706e2343fe526cf37738fb	GGGCCCGCACAAGCGGTGGAGCATGTGGTTTAATTCGATGCAACGCGAAGAACCTTACCTGGCCTTGACATGTCTGGAATCCTGCAGAGATGCGGGAGTGCCTTCGGGAATCAGAACACAGGTGCTGCATGGCTGTCGTCAGCTCGTGTCGTGAGATGTTGGGTTAAGTCCCGCAACGAGCGCAACCCCTGTCCTTTGTTGCCAGCACGTAATGGTGGGAACTCAAGGGAGACTGCCGGTGATAAACCGGAGGAAGGTGGGGATGACGTCAAGTCATCATGGCCCTTACGGCCAGGGCTACACACGTGCTACAATGGCGCGTACAGAGGGCTGCAAGCTAGCGATAGTGAGCGAATCCCAAAAAGCGCGTCGTAGTCCGGATCGGAGTCTGCAACTCGACTCCGTGAAGTCGGAATCGCTAGTAATCGCAAATCAGAATGTTGCGGTGAATACGTTCCCGGGCCTT
c198361a46590b5da9d5baa8c475236b	0	0	0	0	0.38734	0	0.109216	0.244716	0	0	0	0.096905	0.0808032	0.112434	0.184376	0.240551	0.119721	0	0	0	0	0	0	0	0	0	0	0	0	0	0	0	0	0	0.0548736	0	0	0	0	0	0	0	0	0	0	0	0	0	0	0	0	0	0.18655	0	0	0	0	0.013805	0	0	0	0	0	0	0	0	0	0	0	0	0	0	0	0	0	0	0	0	0	0	c198361a46590b5da9d5baa8c475236b	Bacteria	Firmicutes	Erysipelotrichia	Erysipelotrichales	Erysipelotrichaceae	Erysipelothrix		0.999669	c198361a46590b5da9d5baa8c475236b	GACCCCGCACAAGCGGTGGATTATGTTGTTTAATTCGACGCAACGCGAAGAACCTTACCAGGCCTTGACATACCCAGCAAAGCTATAGAGATATAGTGGAGGTTATCTGGGATACAGGTGGTGCATGGTTGTCGTCAGCTCGTGTCGTGAGATGTTGGGTTAAGTCCCGCAACGAGCGCAACCCTTGTCTTTAGTTACCATCATTTAGTTGGGGACTCTAGAGAGACTGCCGGTGATAAACCGGAGGAAGGTGGGGATGACGTCAAATCATCATGCCCCTTATGGCCTGGGCTACAAACGTAATACAATGGCGTATACAAAGGGATGCGAAGTGGTGACATGGAGCTAAACTCACAAAGTACGTCTCAGTTCGGATTGAAGTCTGCAACTCGACTTCATGAAGCTGGAATCGCTAGTAATCGCGGATCAGCATGCCGCGGTGAATACGTTCTCGGGGTTT
8cb8a2b6a920b188a093fde92b8e3c49	0	0	0	0	0	0	0	0	0	0	0.041866	0	0	0	0	0	0	0	0	0	0	0	0.0243306	0	0	0	0.00844369	0	0	0	0	0	0	0	0	0	0	0	0	0	0	0	0	0	0	0	0	0	0	0	0.0424655	0.0406055	0	0	0	0	0.0332657	0.0258844	0	0	0	0	0	0	0	0	0	0	0	0	0	0	0	0	0	0.0749875	0	0	0	0	8cb8a2b6a920b188a093fde92b8e3c49	Bacteria	Firmicutes	Negativicutes	Selenomonadales	Veillonellaceae	uncultured	Veillonellaceae bacterium 6-15	0.982162	8cb8a2b6a920b188a093fde92b8e3c49	GGGCCCGCACAAGCGGTGGAGTATGTGGTTTAATTCGACGCAACGCGAAGAACCTTACCAGGGTTTGACATCCACTGAATGTCTAAGAGATTAGGCAGGCCCTTTCGGGGGACAGTGAGACAGGTGGTGCATGGCTGTCGTCAGCTCGTGTCGTGAGATGTTGGGTTAAGTCCCGCAACGAGCGCAACCCTTATCCTGTGTTACCAGCATGAAAGATGGGGACTCACAGGAGACTGCCGCCGACAAGGCGGAGGAAGGCGGGGATGACGTCAAGTCATCATGCCCCTTATGTCCTGGGCTACACACGTACTACAATGGGTGCGAACAGAGGGCTGCAAACCCGCGAGGGGGAGCCAATCCCACAAAAGCACTCTCAGTTCGGATCGCAGGCTGCAACCCGCCTGCGTGAAGTCGGAATCGCTAGTAATCGCAGATCAGCAGGCTGCGGTGAATACGTTCCCGGGCCTT
004fa18dc97fb7f3dcf413193bf85181	0	0	0	0	0.11892	0	0	0	0	0	0	0	0	0	0	0	0	0	0	0	0	0	0	0	0	0	0	0	0	0	0	0	0	0	0	0	0	0	0	0	0	0	0	0	0	0	0	0	0	0	0.0298831	0	0.099991	0	0	0	0	0	0	0	0	0	0	0	0	0	0	0	0	0	0	0	0	0	0.0620306	0	0	0	0	0	004fa18dc97fb7f3dcf413193bf85181	Unassigned							0.324931	004fa18dc97fb7f3dcf413193bf85181	ACCTTGGTCATTTAGAGGAAGTAAAAGTCGTAACAAGGTCTCCGTTGGTGAACCAGCGGAGGGATCATTACCGAGTACTATAACTCATAACCCTTTGTGAACCTTTATACCTGTTGCTTCGGCGGCGCGCCTCCCGGGGCGTGCCCGCCGGCATTATCAGAATCTCTGTTCGAACCCGACGATACATCTGAGTGTTCTAAGCGAACTGTTAAAACTTTCAACAACGGATCTCTTGGCTCCAGCATCGATGAAGAACGCAGCGT
3b19d17b6a0d295417152c28beb50e77	0	0	0	0	0	0.0289939	0	0	0	0.0152202	0	0	0.0412612	0	0	0	0	0	0	0.0080976	0	0	0.0214681	0	0	0	0	0.0290843	0.0128624	0	0	0	0	0.0413907	0	0	0	0	0	0	0.0181671	0	0	0	0	0	0	0.0104312	0	0	0.0581935	0	0.0761126	0	0	0	0	0	0	0	0	0	0	0	0	0	0	0	0	0.0174155	0	0	0.0217415	0	0	0	0	0	0.023359	0	3b19d17b6a0d295417152c28beb50e77	Bacteria	Chloroflexi	Anaerolineae	Anaerolineales	Anaerolineaceae	Anaerolinea	metagenome	0.999755	3b19d17b6a0d295417152c28beb50e77	GGGCCCGCACAAGCAGCGGAGCGTGTGGTTTAATTCGATGCTACACGAAGAACCTTACCAGGGTTTGACATGCAAGTGGTAGAGAAGCGAAAGCGGATCGACCCCTCGGGGAGCTTGCACAGGTGTTGCATGGCTGTCGTCAGCTCGTGTCGTGAGATGTTCGGTTAAGTCCGCTAACGAGCGCAACCCGCGTCGCGTGTTACACGTGTCACGCGATACTGCCGGTCTTAAGCCGGAGGAAGGTGCGGATGACGTCAAGTCAGCATGACCTTTATGTCCTGGGCTACACACACGCTACAATGGCCAGTACAACGGGTAGCGAAGCCGCGAGGCGGAGCCAATCCAGAAAGCTGGTCTCAGTTCAGATTGCAGGCTGCAACCCGCCTGCATGAAGCTGGAGTTGCTAGTAACCGCAGGTCAGCTATACTGCGGTGAATACGTTCCCGGGCCTT
a61ab3f49c69cb4e82f5abf384580c51	0	0	0	0	0	0	0	0	0	0	0	0	0	0	0	0	0	0	0	0	0	0	0	0	0	0	0	0	0	0	0	0	0.0581705	0.0196061	0	0	0	0	0	0	0	0	0	0	0	0	0	0	0	0	0	0	0	0	0	0	0	0	0	0	0	0	0	0	0	0	0	0	0	0	0	0.0674817	0.0512478	0.178223	0	0	0	0	0	0	a61ab3f49c69cb4e82f5abf384580c51	Bacteria	Proteobacteria	Deltaproteobacteria	Syntrophobacterales	Syntrophaceae	uncultured	uncultured Syntrophaceae bacterium	0.999814	a61ab3f49c69cb4e82f5abf384580c51	GGGCCCGCACAAGCGGTGGAGCATGTGGTTTAATTCGATGCAACGCGAAGAACCTTACCTGGGCTTGACATCCCGGAAACCTTCTGGAAACAGGAGGGTGCCCTTCGGGGAATCCGGTGACAGGTGCTGCATGGCTGTCGTCAGCTCGTGTCGTGAGATGTTGGGTTAAGTCCCGCAACGAGCGCAACCCTTGTCTTTAATTGCCATCATTCAGTTGGGCACTTTAAAGAGACTGCCGGTGTTAAGCCGGAGGAAGGTGGGGATGACGTCAAGTCCTCATGGCCTTTATGCCCAGGGCTACACACGTGCTACAATGGGCGGTACAAAGAGAAGCAATCTCGCGAGGGTGAGCAAATCTCAAAAAGCCGTTCTCAGTTCGGATTGAAGTCTGCAACTCGACTTCATGAAGTCGGAATCGCTAGTAATCGCGGATCAGCATGCCGCGGTGAATACGTTCCCGGGCCTT
59fe40fa41bbdfad2b364e78b6b42deb	0	0	0.031219	0.00483372	0	0	0	0	0	0.0106542	0	0	0	0	0	0	0.0030309	0	0	0.0161952	0	0.0167904	0.0214681	0	0	0.0185368	0.0267383	0	0	0.0129952	0	0	0	0.00653538	0.00866426	0	0	0	0	0	0	0	0	0	0	0	0.0223624	0.0469402	0	0.0229095	0.0251648	0	0.0164164	0.0233819	0.0101726	0	0	0.0120794	0	0	0.0217234	0	0.0188359	0	0	0	0	0	0.0074073	0	0	0.0119085	0	0	0	0	0	0	0	0.00547116	59fe40fa41bbdfad2b364e78b6b42deb	Bacteria	WS1	uncultured bacterium	uncultured bacterium	uncultured bacterium	uncultured bacterium	uncultured bacterium	0.982804	59fe40fa41bbdfad2b364e78b6b42deb	GGGCCCGCACAAGCGGTGGAGCATGCGGGTTAATAGGATGATACGCCAAGAACCTTACCAGGGCTTGAAATGACACGGACCGCCTGAGAAATCAGGTTTCCTGGGCAACCAGGCCGTGCCACAGATGGTGCATGGTTGTCGTCAGCTCGTGCCGTGAGGTGTTGGGTTAAGTCCCGCAACGAGCGCAACCCTCGCCAGATGTTGCCATCGGGTCATGCCGGGCACTCTTCTGGGACTGCCTGAGTAATCAGGAGGAAGGAGAGGATGACGTCAAATCTGCATGCCTCTTACGTCCTGGGCTGCACGCGTGCTACAATGGCGGGTACAAAGGGTAGCCAAACCGCGAGGTGGAGCCAATCCCACAAAACCCGTCCCAGTTCGGATCGGATGTCTGCAACTCGACTCCGTGAAGGCGGAATCGCTAGTAACCGTGGATCAGCAACGCCACGGTGAATACGTTCCCGGGCCTT
0dba7c9e6fbdf916923747c3c3f59c3e	0	0	0	0	0	0	0	0	0	0	0	0	0	0	0	0	0	0	0	0	0	0	0	0	0	0	0	0	0	0	0	0	0	0	0	0	0	0	0	0	0	0	0	0	0	0	0	0	0	0	0	0	0	0	0	0	0	0	0	0	0	0	0	0	0.0460309	0	0	0.148542	0	0	0	0	0	0	0	0	0	0	0	0	0dba7c9e6fbdf916923747c3c3f59c3e	Bacteria	Patescibacteria	Parcubacteria	Candidatus Kaiserbacteria				1	0dba7c9e6fbdf916923747c3c3f59c3e	GGGCTCGCACAAGCGGTGGATCATGTGGCTTAATTCGTCGATAAGCGAAAAACCTTACCAAGGCTAGAAACTATACTGCACGCCCGGGGAAACCCGGGAAGCCTTCGAGGGTGTATAGCAGGTGATGCATGGCCGTCGTCAGTTCGTGGCTTGAGCTGTTCCCTTAAGTGGGGAAACGAACGCAACCCTCGTTGTGTGTTACACGTATCACACGAGACTGCTCCCTCACGGGAGAGGAAGGTGAGGATGACGCCAGGTCAGCATGTCCCTTGATGCCTTGGGCTGCACACGTGATACAATGGGTGGTACAACGGGACGCAATACAGTAATGTGGAGCAAATCCTAATAAAACCATCCTCAGTTCGGATTGAGGGCTGCAACTCGCCCTCATGAAGCCGGAATCGCTAGTAATCGCGGATCAGCATCGCCGCGGTGAATACGTTCCCGAGCCTT
7adae6a8e5d8f7cdebeeaa2a3cfe54dd	0	0	0	0	0	0	0	0	0	0	0	0	0	0	0	0	0	0	0	0	0	0.0638034	0	0.062412	0.911546	0	0	0	0	0	0	0	0	0	0	0	0	0	0	0	0	0	0	0	0	0	0	0	0	0	0	0	0	0	0	0	0	0	0	0	0	0	0	0	0	0	0	0.198057	0	0	0	0	0	0	0	0	0	0	0	0	7adae6a8e5d8f7cdebeeaa2a3cfe54dd	Bacteria	Chloroflexi	Anaerolineae	Anaerolineales	Anaerolineaceae	uncultured	uncultured prokaryote	0.996563	7adae6a8e5d8f7cdebeeaa2a3cfe54dd	GGGCCCGCACAAGCAGCGGAGCGTGTGGTTTAATTCGATGCTACACGAAGAACCTTACCCGGGTTTGACATACAGGTGGTAGGGATCCGAAAGGTGACCGACCCGCAAGGGAGCCTGAACAGGTGTTGCATGGCTGTCGTCAGCTCGTGTCGTGAGATGTTCGGTTAAGTCCGCTAACGAGCGCAACCCTCGCCGCGTGTTACAAGTGTCACGCGGGACCGCCGGTATCAAGCCGGAGGAAGGTGGGGATGACGTCAAGTCAGCATGGCCTTTATATCCGGGGCTACACACACGCTACAATGGCCGGTACAATGGGTTGCTAAGCCGCGAGGCGGAGCCAATCCCCCAAAGCCGGTCTCAGTTCAGATTGCAGGCTGCAACTCGCCTGCATGAAGCTGGAGTTGCTAGTAAACGCGCGTCAGCTATAGTGCGTTGAATACGTTCTCGGGCCTT
9b9ff5c1c3bbfe6e88682b207e3fafbe	0	0	0	0	0	0	0	0	0	0	0	0	0	0	0	0	0	0	0	0	0	0	0	0	0	0	0	0	0	0	0	0	0	0	0	0	0	0	0	0	0	0	0	0	0	0	0	0	0	0	0	0	0	0	0	0	0	0	0	0	0	0	0	0	0	0.361001	0	0	0	0	0	0	0	0	0	0	0	0	0	0	9b9ff5c1c3bbfe6e88682b207e3fafbe	Unassigned							0.373912	9b9ff5c1c3bbfe6e88682b207e3fafbe	TGCTTTATATCCCTCTAAAGGAGCCTGTTCTATAATCGATAAACCCCAATTTACCTCACCACCTCTTGCCCAGCCTATATACCTCCATCTTCAGCAAACCCTGGAAAGGCCACAGAGTAAGCACAAGTATCTACATAAAAACGTTAGGTCAAGGTGTAGCCCATGAGGTGGCAAGAAATAGGTATGTTTTCTACATCCAGAAAAATCTCGCGACAACCGTTATGAAATCTAAGGGCTCAAGGAGGATTTAGCAATAAATTGAGAGCAGAGTGTTTAATCGAATAAGGCCATGAAGCAC
e1e50a4922ec79193fa6e5805c46e700	1.06274	0.15836	0	0	0	0	0	0	0	0	0	0	0	0	0	0	0	0	0	0	0	0	0	0	0	0	0.0478476	0.0129264	0.0723508	0	0.0238991	0	0	0	0	0	0.00886211	0	0	0	0	0	0	0	0	0	0	0	0	0	0	0	0	0	0	0	0	0	0	0	0	0	0	0	0	0	0	0	0.0385179	0.0474969	0.0716239	0.0138933	0	0	0	0	0.0284977	0	0	0	e1e50a4922ec79193fa6e5805c46e700	Bacteria	Bacteroidetes	Bacteroidia	Bacteroidales	Rikenellaceae	Blvii28 wastewater-sludge group	uncultured Bacteroides sp.	0.997365	e1e50a4922ec79193fa6e5805c46e700	GGGCCCGCACAAGCGGAGGAACATGTGGTTTAATTCGATGGTACGCGAGGAACCTTACCTGGGCTAGAACGCTTCTGGGATGCTGCGGAAACGTAGCAGCCGGCAACGGCCGGGAGCGAGGTGCTGCATGGTTGTCGTCAGCTCGTGCCGTGAGGTGTCGGGTTAAGTCCCATAACGAGCGCAACCCCTACGTCCAGTTGCCAGCGGGTAGAGCCGGGGACTCTGGATGGACAGCCGGCGTAAGCCGCGAGGAGGGGGGGGATGACGTCAAATCAGCACGGCCCTTACGTCCAGGGCTACACACGTGTTACAATGGCCGGTACAGCGGGAGGCGACCCCGGGAGGGGGAGCGGATCCCGAAAGCCGGTCGTAGTTCGGATCGGAGTCTGGAACCCGACTCCGTGAAGCTGGATTCGCTAGTAATCGCGCATCAGCCACGGCGCGGTGAATACGTTCCCGGGCCTT
067a7a579236d358f55c7b535da54f7b	0	0	0	0	0	0.00362424	0	0	0.0310297	0.0350065	0.0558214	0	0.00515765	0.0292636	0.177547	0.100404	0.127298	0	0	0	0.318395	0	0.221837	0.013063	0.00343979	0.0401631	0.0211092	0.0436265	0.0160779	0	0.0125785	0	0	0	0	0	0	0	0	0	0	0	0	0	0.00479969	0	0	0	0	0	0.0204464	0.0568477	0.0268633	0	0	0	0	0.0069025	0.0116179	0	0	0	0	0	0	0	0	0	0	0.00791615	0	0.0138933	0.0201885	0	0	0	0	0.0255122	0	0.0182372	067a7a579236d358f55c7b535da54f7b	Bacteria	Lentisphaerae	Lentisphaeria	Victivallales	GWF2-44-16			1	067a7a579236d358f55c7b535da54f7b	GGGCCCGCACAAGCGGTGGAGCATGTGGCTCAATTCGATGCAACGCGAAGAACCTTACCTGGATTTGACATATACTTGACAGCTGTGGAAACACAGTCTTTCGCAAGAACAGGTATACAGGTGCTGCATGGCTGTCGTCAGCTCGTGTCGTGAGATGTTCGGTTAAGTCCGGCAACGAGCGCAACCCATGTCGTTAGTTACTAACAGGTAATGCTGAGGACTCTAGCGAGACTGCCCGTTACTAAGCGGGAGGAAGGAGTGGATGACGTCAAGTCCGTATGGCCTTTATATCCAGGGCTGCACACGTGCTACAATGGTCGGTATAATGGGATGCGAAATCGCGAGGTGGAGCAAATCCTCAAAACCGGCCCCAGTTCGGATTGTAGTCTGCAACTCGACTACATGAAGTTGGAATCGCTAGTAAAGGCGTATCAGCTACGACGCCTTGAATACGTTCCCGGGCCTT
de7a69ddcc881523c54f1eefc5bd4607	0	0	0	0	0.0084943	0	0	0	0	0	0	0	0	0	0	0	0	0	0	0	0	0	0	0	0	0	0	0	0	0	0	0	0	0	0	0	0	0	0	0	0	0	0	0	0	0	0	0	0.0421797	0	0.0629119	0	0.0731278	0	0	0	0	0	0	0	0	0	0	0	0.0209231	0	0	0	0	0	0	0	0	0	0	0	0	0	0	0	de7a69ddcc881523c54f1eefc5bd4607	Bacteria	Bacteroidetes	Bacteroidia	Bacteroidales	Prolixibacteraceae	WCHB1-32		0.996345	de7a69ddcc881523c54f1eefc5bd4607	GGGCCCGCACAAGCGGAGGAACATGTGGTTTAATTCGATGATACGCGAGGAACCTTACCTGGGCTTAAATGTAGAGCGACAGATTGTGAAAGCAGTCCTTCTTCGGACGATCTACAAGGTGCTGCATGGTTGTCGTCAGCTCGTGCCGTGAGGTGTCGGGTTAAGTCCCATAACGAGCGCAACCCTTATCGTTAGTTGCCAGCGGGTTAAGCCGGGGACTCTAGCGAGACTGCCACCGTAAGGTGTGAGGAAGGTGGGGATGACGTCAAATCAGCACGGCCCTTATGTCCAGGGCTACACACGTGTTACAATGGCCGATACAAAGGGCAGCTACCAGGTGACTGGATGCTAATCTCTAAAGTCGGTCTCAGTTCGGATCGAAGTCTGCAACCCGACTTCGTGAAGCTGGATTCGCTAGTAATCGCGCATCAGCCATGGCGCGGTGAATACGTTCCCGGGCCTT
53018ed6bb7044a24b6d94c958fe29ee	0	0	0	0	0	0	0	0	0	0	0	0	0.015473	0	0	0	0.0121236	0	0	0	0	0	0	0	0	0	0	0	0	0.0243661	0	0	0	0	0	0	0	0.0116693	0	0	0	0	0	0.00517826	0	0	0	0	0	0	0.0361743	0	0	0	0	0	0.0332657	0	0	0.00575794	0	0.0156554	0	0	0	0	0	0	0.0251848	0	0	0	0	0	0	0.0849858	0	0	0	0	53018ed6bb7044a24b6d94c958fe29ee	Bacteria	Acidobacteria	Subgroup 6					0.999612	53018ed6bb7044a24b6d94c958fe29ee	GGGCCCGCACAAGCGGTGGAGCATGTGGTTCAATTCGACGCAACGCGAAGAACCTTACCTGGGCTCGAAATGCAGATGACATCCGGTGAAAGCCGGCTCCCGCAAGGGCAACTGTATAGGTGCTGCATGGCTGTCGTCAGCTCGTGTCGTGAGATGTTGGGTTAAGTCCCGCAACGAGCGCAACCCTCGTCCTCTGTTGCCATCAGGTCAAGCTGGGCACTCTGAGGAGACTGCCGGTGATAAACCGGAGGAAGGTGGGGATGACGTCAAGTCAGCATGGCCTTTATGTCCAGGGCCACACACGTGCTACAATGGCGGATACAAAGCGCTGCAAACCCGCGAGGGTGAGCCAATCGCATAAAGTCCGTCTCAGTTCGGATTGTAGGCTGCAACTCGCCTGCATGAAGTTGGAATCGCTAGTAATCGCGGATCAGCATGCCGCGGTGAATACGTTCCCGGGCCTT
c277e67130ea505f549e8d8a93cb7f9a	0	0	0	0	0	0	0	0	0	0	0	0	0	0.0231029	0	0	0.0439481	0	0	0	0	0	0.00429363	0	0	0	0	0	0.0128624	0	0	0.0167196	0	0.0196061	0.0216606	0.0498784	0	0	0.0113905	0	0	0	0	0.00776739	0.0255984	0	0.0111812	0	0	0	0	0	0	0	0	0	0.0205931	0	0	0	0	0	0	0	0.0195283	0	0.0156715	0.00464195	0.0237034	0	0.0244172	0.00595427	0.0170826	0.0362016	0	0	0	0	0	0.0437693	c277e67130ea505f549e8d8a93cb7f9a	Bacteria	Acidobacteria	Acidobacteriia	Solibacterales	Solibacteraceae (Subgroup 3)	Bryobacter		0.999883	c277e67130ea505f549e8d8a93cb7f9a	GGGCCCGCACAAGCGGTGGAGCATGTGGTTTAATTCGACGCAACGCGAAGAACCTTACCTGGGCTCGAACGGCTTTCTAACGGCTGTGGAAACATAGCTATCCCGCAAGGGAGTAGAGTCGAGGTGCTGCATGGCTGTCGTCAGCTCGTGTCGTGAGATGTTGGGTTAAGTCCCGCAACGAGCGCAACCCCTGTCCTGTGTTGCTAATCCGCAAGGATGCACTCTCAGGAGACCGCCAGCGATAAGTTGGAGGAAGGTGGGGATGACGTCAAGTCATCATGGCCTTTATGTCCAGGGCTACACACGTGCTACAATGGGCGGTACAAACCGCTGCAAACCCGCGAGGGGGAGCAAATCGGAAAAAACCGTTCTCAGTTCGGATCGCAGGCTGCAACTCGCCTGCGTGAAGCTGGAATCGCTAGTAATGGTATATCAGAATGATACCGTGAATACGTTCCCGGGCCTT
e1cf1940da34381f77045673532d4ee3	0	0	0	0	0	0	0	0	0	0	0	0	0	0	0	0	0	0	0	0	0	0	0	0	0.0567566	0	0	0	0	0.0194929	0	0	0	0	0	0	0	0	0	0	0	0	0	0	0	0	0	0	0	0	0	0	0	0	0	0	0	0	0	0	0	0	0	0.0755386	0.022318	0.0170551	0.031343	0.0510615	0	0	0	0	0	0	0	0	0	0	0	0	e1cf1940da34381f77045673532d4ee3	Bacteria	Verrucomicrobia	Verrucomicrobiae	Opitutales	Opitutaceae			1	e1cf1940da34381f77045673532d4ee3	GGGCCCGCACAAGCGGTGGAGTATGTGGCTCAATTCGATGCAACGCGAAGAACCTTACCAGGCCTTGACATGCACTAGACAGACGCTGAAAGGCGTTCTCCCTTCGGGGCTGGTGCACAGGTGCTGCATGGCTGTCGTCAGCTCGTGTCGTGAGATGTTGCGTTAAGTCGCGCAACGAGCGCAACCCCTGTCCTTAGTTGCCATCATTAAGTTGGGCACTCTAGGGAGACAAACCCTCTTTGAGGGTGGGAAGGTGGGGATGACGTCAAGTCAGGATGGCCCTTACGGCCTGGGCTGCACACGTACTACAATGCCCGGTACAGAGGGAAGCAATACCGCGAGGTGGAGCAAATCCTCAAAACCGGGCCCAGTTCAGATTGTAGTCTGCAACTCGACTACATGAAGTTGGAATCGCTAGTAATGGCGCATCAGCTACGGCGCCGTGAATACGTTCCCGGGCCTT
0e7fbaf28d28b4cf2acfeaf670140188	0	0	0	0	0	0	0	0	0	0	0	0	0	0	0	0	0	0	0	0	0	0	0	0.0986981	0	0.0308947	0	0	0	0	0	0	0	0	0	0	0	0	0	0	0	0	0	0	0	0	0	0	0	0	0	0	0	0	0	0	0	0	0	0	0	0	0	0.04598	0.0460309	0.0483229	0.0284937	0.0371356	0	0	0	0	0	0	0	0	0	0	0	0	0e7fbaf28d28b4cf2acfeaf670140188	Bacteria	FBP	metagenome	metagenome	metagenome	metagenome	metagenome	1	0e7fbaf28d28b4cf2acfeaf670140188	GGGCCCGCACAAGCGGTGGAGCATGTTGCTTAATTCGAGGCAACGCGAAGAACCTTATCCAGGTCTTGACATCCGCGGAATTCGCTAGAAATAGGGAAGTGCCTTCGGGAACCGCGAGACAGGTGGTGCATGGCTGTCGTCAGCTCGTGCCGTGAGGTGTTGGGTTAAGTCCCGCAACGAGCGCAACCCTCATCGCCAGTTGCCAGCACGTAATGGTGGGGACTCTGGCGAAACTGCCCGAGTAATCGGGAGGAAGGTGAGGACGACGTCAAGTCCGTATGCCCCTTATGACCTGGGCTGCAAACATGCTACAATGGGCGGTACAAAGGGCAGCCAGCTCGCGAGAGTCAGCTAATCCCAAAAAGCCGTCCTCAGTTCGGATTGGAGTCTGCAACTCGACTCCATGAAGTCGGAATCGCTAGTAACCGCAGGTCAGCAATACTGCGGTGAATACGTTCCCGGGCCTT
ad54eab095f58776b18382fc297f8b9f	0	0	0	0	0	0	0	0	0	0.0106542	0	0	0	0	0	0.0418349	0.0181854	0	0	0	0	0	0	0	0	0.0154474	0.0225165	0	0	0	0.00754707	0	0	0	0	0	0	0	0	0	0.0167696	0	0	0	0	0	0	0	0	0	0.0188736	0	0.00746202	0	0	0	0	0	0	0	0	0	0	0	0	0	0	0	0	0	0	0	0	0	0.0105584	0.0283286	0.045913	0	0	0.091186	ad54eab095f58776b18382fc297f8b9f	Bacteria	Proteobacteria	Deltaproteobacteria	Desulfobacterales	Desulfobulbaceae	Desulfobulbus	uncultured Desulfobulbus sp.	0.990688	ad54eab095f58776b18382fc297f8b9f	GGGCCCGCACAAGCGGTGGAGTATGTGGTTTAATTCGATGCAACGCGAAGAACCTTACCTGGTCTTGACATCCCAGAGATCCCTTGGAAACTTGGGAGTGCTTCCATTAGGAAGAATCTGGAGACAGGTGCTGCATGGCTGTCGTCAGCTCGTGTCGTGAGATGTTGGGTTAAGTCCCGCAACGAGCGCAACCCTTGCCTTTAGTTGCCAGCAGTTCGGCTGGGCACTCTAAAGGGACTGCCGGTGTTAAACCGGAGGAAGGTGGGGATGACGTCAAGTCCTCATGGCCTTTATGACCAGGGCTACACACGTACTACAATGGCCGATACAAAGGGCAGCGACATCGCGAGATGAAGCCAATCCCATAAATTCGGTCTCAGTCCGGATTGGAGTCTGCAACTCGACTCCATGAAGTTGGAATCGCTAGTAATCGTGGATCAGCATGCCACGGTGAATACGTTCCCGGGCCTT
c113ae28dc186cf0facaaf5e483bdb16	0	0	0	0	0	0	0	0	0	0	0	0	0	0	0	0	0	0	0	0	0	0	0	0	0	0	0	0	0	0	0	0	0	0	0	0	0	0	0	0	0	0	0	0	0	0	0	0	0	0	0	0	0	0	0	0	0	0	0	0	0	0	0	0	0.103221	0	0	0	0	0.0744118	0	0	0	0	0	0	0	0	0	0	c113ae28dc186cf0facaaf5e483bdb16	Unassigned							0.32476	c113ae28dc186cf0facaaf5e483bdb16	TCTTGGTCATTTAGAGGAAGTAAAAGTCGTAACAAGGTCTCCGTTGGTGAACCAGCGGAGGGATCATTACCGAGTACTATAACTCATAACCCTTTGTGAACCTTTATACCTGTTGCTTCGGCGGCGCGCCTCCCGGGGCGTGCCCGCCGGCATTATCAGAATCTCTGTTCGAACCCGACGATACATCTGAGTGTTCTAAGCGAACTGTTAAAACTTTCAACAACGGATCTCTTGGCTCCAGCATCGATGAAGAACGCAGCTAG
b568f48e44403510994d119eead5a8a6	0	0	0	0	0.52155	0	0	0.018202	0	0	0.0299043	0	0.0309459	0.0107813	0	0.0355596	0	0	0	0	0	0	0	0	0	0.0463421	0	0.0371633	0.00803897	0	0.0276726	0	0	0.0174277	0	0	0	0	0	0	0	0	0	0.0181239	0	0	0	0	0.0341455	0	0	0.0194906	0	0	0.00871941	0.00745143	0	0	0	0	0.0108617	0	0	0	0	0	0	0	0	0.0126658	0	0	0.0170826	0	0	0.0533244	0	0	0.0431244	0	b568f48e44403510994d119eead5a8a6	Bacteria	Nitrospinae	P9X2b3D02					1	b568f48e44403510994d119eead5a8a6	GGGCCCGCACAAGCGGTGGAGCATGTGGTTTAATTCGACGCAACGCGAAGAACCTTACCTGGGCTTGACATCCCTTGAAGGTGCTGGAAACAGTACCGTCTCTTCGGAGACAAGGTGACAGGTGCTGCATGGCTGTCGTCAGCTCGTGTCGTGAGATGTTGGGTTAAGTCCCGCAACGAGCGCAACCCTTATCCTTAGTTGCCAGCGAGTAATGTCGGGAACTCTAAGGAAACTGCCGGTGATAAACCGGAGGAAGGTGAGGATGACGTCAAGTCCTCATGGCCTTTATGCCCAGGGCTACACACGTGCTACAATGGCCGGTACAAAGAGTTGCAAGCCCGCGAGGGGGAGCCAATCTCAAAAAGCCGGTCTCAGTTCAGATTGTAGGCTGCAACTCGCCTACATGAAGGCGGAATCGCTAGTAATCCCGGATCAGCATGCCGGGGTGAATACGTTCCCGGGCCTT
f7f0f2ef77d37240cc8660c3ad0280c0	0	0	0	0	0	0	0	0	0	0	0	0	0	0	0	0	0	0	0	0	0	0	0	0	0	0	0	0.0678634	0	0	0	0	0	0	0	0	0	0	0	0	0	0	0	0	0	0	0	0	0.0562396	0	0	0.126689	0	0	0	0	0	0	0	0	0	0	0	0	0	0	0	0	0	0	0	0.0277866	0	0	0	0	0	0	0	0	f7f0f2ef77d37240cc8660c3ad0280c0	Bacteria	Proteobacteria	Deltaproteobacteria	Desulfobacterales	Desulfobulbaceae			0.999994	f7f0f2ef77d37240cc8660c3ad0280c0	GGGCCCGCACAAGCGGTGGAGTATGTGGTTTAATTCGACGCAACGCGCAGAACCTTACCTGGTCTTGACATCCCGGGAATCTTGTGGAAACACGAGAGTGCCTCGCAAGAGGAGCCTGGTGACAGGTGCTGCATGGCTGTCGTCAGCTCGTGTCGTGAGATGTTGGGTTAAGTCCCGCAACGAGCGCAACCCTTATCTTTAGTTGCCATCATTAAGTTGGGCACTCTAAAGAGACTGCCGGTGTCAAACCGGAGGAAGGTGGGGATGACGTCAAGTCCTCATGGCCTTTATGACCAGGGCTACACACGTACTACAATGGCCGGTACAAAGGGCAGCAACACAGCGATGTGAAGCCAATCCCATAAAGCCGGTCTCAGTCCGGATTGGAGTCTGCAACTCGACTCCATGAAGTTGGAATCGCTAGTAATCGTGGATCAGCACGCCACGGTGAATACGTTCCCGGGCCTT
e182a3e8c7a1d8897db8b101a902d6e8	0	0	0	0	0	0	0	0	0.0443282	0.0243524	0	0	0	0.00924115	0	0	0.0227318	0	0	0	0	0	0.0100185	0	0	0	0	0	0	0	0	0	0	0	0	0	0	0	0	0	0.0111797	0	0	0	0	0	0	0	0	0	0	0.0129938	0.0238785	0	0	0	0.0126727	0.00862813	0.0315342	0	0	0	0	0	0	0	0	0	0	0	0	0.0635122	0.0248474	0.0417711	0	0	0	0	0	0	e182a3e8c7a1d8897db8b101a902d6e8	Bacteria	Chloroflexi	Anaerolineae	Anaerolineales	Anaerolineaceae	Leptolinea	uncultured Chloroflexi bacterium	0.954251	e182a3e8c7a1d8897db8b101a902d6e8	GGCCCCGCACAAGCAGCGGAGCGTGTGGTTTAATTCGATGCTACACGAAGAACCTTACCAGGGTTTGACATGCTAGTGGTAGGAAACCGAAAGGTGACCGACCCTTCGGGGAGCTAGCACAGGTGCTGCATGGCTGTCGTCAGCTCGTGTCGTGAGATGTTCGGTTAAGTCCGCTAACGAGCGCAACCCTCGCTGTGTGTTATATGTGTCACATGGGACTGCCGGTCTTAAGCCGGAGGAAGGTGGGGATGACGTCAAGTCAGCATGGCCTTTATGTCCTGGGCTACACACACGCTACAATGGTCAGCACAATAGGTAGCTAAACCGCAAGGTGGAGCCAATCCTCAAAGTTGGCCTCAGTTCAGATTGTAGGCTGCAACTCGCCTGCATGAAGATGGAGTTGCTAGTAAACGCGCGTCAGCTATAGTGCGTTGAATACGTTCCCGGGGCTT
eb93a16fe2a8aaa3d7a3661a77919988	0.0164512	0	0	0	0	0	0	0	0	0	0	0	0	0	0	0	0	0	0	0	0	0	0	0	0	0	0.00985097	0.0193896	0	0	0.00503138	0	0	0	0.0158845	0.0561132	0	0	0	0	0	0	0	0.0194185	0.031998	0.0165115	0	0	0	0	0	0	0	0	0	0	0	0	0	0	0	0	0	0	0	0	0	0	0.0429623	0	0.0992968	0.0238171	0	0	0	0	0	0	0	0.0237084	eb93a16fe2a8aaa3d7a3661a77919988	Archaea	Crenarchaeota	Bathyarchaeia	Candidatus Bathyarchaeota archaeon RBG_16_48_13	Candidatus Bathyarchaeota archaeon RBG_16_48_13	Candidatus Bathyarchaeota archaeon RBG_16_48_13	Candidatus Bathyarchaeota archaeon RBG_16_48_13	0.999998	eb93a16fe2a8aaa3d7a3661a77919988	GGGAGCACCACAAGGGGTGAAGCCTGCGGTTTAATTGGAGTCAACGCCGGGAACCTTACCGGGAGTGACAGCAGCATGAAGGTCAGATTGAAGGTCTTACCAGACAAGCTGAGAGGAGGTGCATGGCCGTCGCCAGTTCGTGCCGTGAGGTGTCCTGTCAAGTCAGGTAACGAACGAGACCCCTGCCCTTAGTTACCAGTAGGTTCCATTGGAACTTAGGCACACTAATGGGACTGCCATCGATAAGATGGAGGAAGGAGGGGGCCACGGCAGGTCAGCATGCCCCGAATCTTCCGGGCCACACGCGGGCTGCAATGGTAAGGACAGTGAGATCCGACCTCGAAAGGGGAAGGTAATCTCTAAACCTTATCTCAGTTGGAATCGAGGGCTGCAACCCGCCCTCGTGAACATGGAATCCCTAGTAATCGCGCGTCATCACCGCGCGGTGAATACATCCCTGCTCCTT
5ec96f336404e387410f81528de482fd	0	0	0.00734565	0	0	0	0	0.0141571	0	0.0395726	0	0.0163993	0.13238	0	0	0	0	0	0	0	0	0	0	0	0.0240786	0	0	0	0	0	0	0	0	0	0	0	0.0531726	0	0.0242048	0.0418392	0	0	0	0.0181239	0	0	0	0	0	0	0	0	0	0.0382612	0.00581294	0	0	0	0	0	0.0271542	0	0	0.011495	0.00976413	0	0	0	0.0148146	0	0	0	0.0403771	0	0	0	0.0253313	0	0	0.0218846	5ec96f336404e387410f81528de482fd	Bacteria	Firmicutes	Clostridia	Clostridiales	Christensenellaceae	Christensenellaceae R-7 group		0.999963	5ec96f336404e387410f81528de482fd	GGGCCCGCACAAGCAGCGGAGCATGTGGTTTAATTCGACGCAACGCGAAGAACCTTACCAGGTCTTGACATCCAGTAAAATCTGTGGAAACGCAGTGTGCTTTCGGGCGTACTGAGACAGGTGGTGCATGGTTGTCGTCAGCTCGTGTCGTGAGATGTTGGGTTAAGTCCCGCAACGAGCGCAACCCTTGTTGATAGTTACTAACGCGTAGAGGCGAGGACTCTATCAAGACTGCCGGGGACAACTCGGAGGAAGGTGGGGATGACGTCAAATCATCATGCCCCTTATGACCTGGGCTACACACGTGCTACAATGGCCGATACAGAGAGGAGCAAACCCGCAAGGGGGAGCGGATCTCAAAAAAGCGGTCACAGTTCGGATTGTGGGCTGCAACCCGCCCACATGAAGTAGGAGTTGCTAGTAATCGCGGATCAGCATGCCGCGGTGAATACGTTCCCGGGCCTT
7335bcd293a0fdfafeb5a11d96cc86e5	0	0	0	0	0	0	0	0	0.0620595	0.118718	0.0637959	0	0	0	0.0478011	0.0522936	0.110628	0	0	0	0	0	0	0	0	0	0	0	0	0	0	0	0	0	0	0	0	0	0	0	0	0	0	0	0	0	0	0	0	0	0	0.105574	0.0477569	0	0	0	0.0269294	0	0	0	0	0	0	0	0	0	0	0	0	0	0	0	0	0	0	0	0	0	0	0	7335bcd293a0fdfafeb5a11d96cc86e5	Archaea	Crenarchaeota	Bathyarchaeia	uncultured euryarchaeote	uncultured euryarchaeote	uncultured euryarchaeote	uncultured euryarchaeote	0.999504	7335bcd293a0fdfafeb5a11d96cc86e5	GGGAGCACCACCAGGCGTGAAGCCTGCGGTTTAATTGGAGTCAACGCCGGAAATCTTACCAGGATCGACAGCAGAGTGAAGGCCAGATTGAAGGTCTTGCTAGACGAGCTGAGAGGAGGTGCATGGCCGTCGCCAGTTCGTGCCGTGAGGTGTCCTCTTAAGTGAGGTAACGAACGAGACCCGTACCCCATGTTGCCATCAGGATCTAAAGGATCGCTGGGCACTCTTGGGGGACCGCTGCCGACAAGGCTGAGGAAGGTGCGGGCCACGGCAGGTCAGTATGCCCCGAATATCCTGGGCCACACGCGGGCTGCAATGGTAGGGACAGAGGGCTGCAACATCGAAAGGTGGAGCCAATCCCTAAACCCTACCTCAGTTGGGATCGAGGGCTGCAACCCGCCCTCGTGAACATGGAATGCCTAGTAACCGCGCGTCATCATCGCGCAGTGAATACGTCCCTGCTCCTT
3aba361fa79a04dfcca9afce37a58945	0.00658046	0	0	0	0	0	0	0	0	0	0	0	0	0	0	0	0	0	0	0	0	0	0	0	0	0	0.0126655	0	0.00321559	0.00974643	0.0339618	0.0191081	0.0177743	0	0.0231047	0	0	0	0.00996668	0	0.0125772	0	0.00518681	0.020713	0.00639959	0.0198138	0	0	0	0	0	0	0	0	0	0	0	0	0	0	0	0	0	0	0	0	0	0	0	0	0	0.0912988	0.0341652	0.064049	0	0	0	0	0.0323433	0.0091186	3aba361fa79a04dfcca9afce37a58945	Bacteria	Latescibacteria	Latescibacteria	Latescibacterales	Latescibacteraceae	Candidatus Latescibacter	metagenome	0.990466	3aba361fa79a04dfcca9afce37a58945	GGACCCGCACAAGCGGTGGAGCATGTTGCTTAATTCGACGCAACGCGAAGAACCTTACCGGGGTTTGAAGTGTGCTTGAAGGGTGCAGAGATGCATTCCGCTCTTCGGAGCAGGTACATCAGGTGCTGCACGGCTGTCGTCAGCTCGTGTCGTGAGATGTTGGGTTAAGTCCTGTAACGAGCGCAACCCTTATTCGTAGTTGCCATCAGGTAAAGCTGGGAACTCTACGGAGACTGCCGGTGATAAACCGGAGGAAGGTGGGGATGACGTCAAGTCATCGTGGCCCTTACGTCCCGGGCTGCAAACGTGCTACAATGGTCGGTACAAAGAGATGCAAGACCGCGAGGTGGAGCAAATCTCAAAAAACCGATCTCAGTTCGGATTGCAGTCTGCAACTCGACTGCATGAAGTTGGAATCGCTAGTAATCGCGGATCAGCATGCCGCGGTGAATACGTTCCCGGGTCTT
291e1b7211a0d22ca0ae308496dd1d72	0	0	0	0	0	0.0507393	0	0	0	0	0	0	0	0	0	0	0	0	0	0	0	0	0	0	0	0	0.0337748	0.00323159	0	0	0	0	0	0	0	0	0	0.0175039	0	0	0.0181671	0	0	0	0	0	0	0	0	0	0	0	0	0	0.0305179	0	0.0110886	0	0	0.0364669	0	0	0	0	0	0	0	0	0	0.00474969	0.0374398	0	0	0	0.0184772	0	0	0	0.0485149	0	291e1b7211a0d22ca0ae308496dd1d72	Bacteria	Firmicutes	Clostridia	Clostridiales	Peptococcaceae	Desulfosporosinus		0.99967	291e1b7211a0d22ca0ae308496dd1d72	GGGCCCGCACAAGCGGTGGAGCATGTGGTTTAATTCGACGCAACGCGAAGAACCTTACCAGGGCTTGACATCCTCAGAATTCTTAGGAAACTAGGGAGTGCCCTTCGGGGAGCTGAGAGACAGGTGGTGCATGGTTGTCGTCAGCTCGTGTCGTGAGATGTTGGGTTAAGTCCCGCAACGAGCGCAACCCCTGTGTTTAGTTGCTAACGCGTGAAGGCGAGCACTCTAGACAGACTGCCGGTGATAAACCGGAGGAAGGTGGGGATGACGTCAAATCATCATGCCCCTTATGTTCTGGGCTACACACGTGCTACAATGGCCAGTACAGACGGAAGCGAAGCCGCGAGGTGGAGCAAATCCGAGAAAGCTGGTCTCAGTTCGGATTGCAGGCTGCAACTCGCCTGCATGAAGTCGGAATCGCTAGTAATCGCAGGTCAGCATACTGCGGTGAATACGTTCCCGGGCCTT
4e5717adfe01bc5087946a2d2773d7b9	0	0	0	0	0	0.0833575	0.0421537	0.0242694	0	0.00761012	0	0	0	0	0	0	0.00454635	0	0	0.013496	0	0.0100742	0	0	0.0154791	0	0	0	0.00803897	0	0	0	0.00807924	0	0	0.0342914	0.0199397	0	0.00711906	0.143134	0.0223595	0	0.027663	0.00906196	0	0.0198138	0	0	0.0120513	0	0	0.0162422	0.00596961	0.0255075	0.0290647	0	0	0.0534944	0.00663878	0	0.0289645	0	0	0	0	0	0	0	0	0	0	0	0.00776482	0	0	0	0.00791603	0	0	0	4e5717adfe01bc5087946a2d2773d7b9	Bacteria							1	4e5717adfe01bc5087946a2d2773d7b9	GGGCCCGCACAAGCGGTGGAGCATGTGGATTAATTCGATAATGACCGAAGAACCTTACCCAGGTTTGACATGTCAGCGCCGTACCCGGAAATGGGTATTCTTGTAGTAATACAAGCGCTGTCACCGCTGTTGCATGGCTGTCGTCAGCTCGTGCCGTGAGGTGTTGGGTTAAGTCCCGCAACGAGCGCAACCCGCGTTCCATTTTGCCATCAGGTAATGCTGGGAACTATTGGAAGACCGCCCGGGTAACCGGGAGGAAGGGGCGGACGACGTCAAGTCAGCATGGCGCTTATGCCTGGGGCCTCACACATGCTACAATGGGCGCAACAAAGGGATCCGAAGCCGCGAGGTAGAGGCAACCCCATAAAGGCGTCCTCAGTTCGGATCGCAGTCTGCAACTCGACTGCGTGAAGTTGGAATCGCTAGTAAACGCGGATCAGCTAAGCCGCGTTGAATACGTTCCCGGGCCTT
3986cfd0d04357dc088e29f86a19a90f	0	0	0.00918206	0	0	0	0	0	0	0	0	0	0	0	0	0.0104587	0	0	0	0.0215936	0	0.0117532	0	0.026126	0	0	0	0	0	0	0	0	0	0	0	0	0	0	0.00854287	0	0	0	0	0	0	0	0	0.0121697	0	0	0	0	0	0	0.024705	0	0	0	0	0	0	0	0	0	0	0	0.0085481	0	0.0222219	0.0348311	0.0488345	0	0	0	0.019797	0	0	0	0	0	3986cfd0d04357dc088e29f86a19a90f	Bacteria	Proteobacteria	Gammaproteobacteria	Betaproteobacteriales	Burkholderiaceae			0.999997	3986cfd0d04357dc088e29f86a19a90f	GGACCCGCACAAGCGGTGGATGATGTGGTTTAATTCGATGCAACGCGAAAAACCTTACCTACCCTTGACATGTCAAGAATTTCGCAGAGATGTGAAAGTGCTCGAAAGAGAACTTGAACACAGGTGCTGCATGGCCGTCGTCAGCTCGTGTCGTGAGATGTTGGGTTAAGTCCCGCAACGAGCGCAACCCTTGTCATTAGTTGCTACGAAAGGGCACTCTAATGAGACTGCCGGTGACAAGCCGGAGGAAGGTGGGGATGACGTCAGGTCCTCATGGCCCTTATGGGTAGGGCTACACACGTCATACAATGGCCGGTACAGAGGGCTGCCAACCCGCGAGGGGGAGCTAATCCCAGAAAACCGGTCGTAGTCCGGATCGCAGTCTGCAACTCGACTGCGTGAAGTCGGAATCGCTAGTAATCGCGGATCAGCTTGCCGCGGTGAATACGTTCCCGGGTCTT
c882de0a3cb39428d132add06b31672b	0	0	0	0	0	0	0	0	0	0	0	0	0	0	0	0	0	0	0	0	0	0	0	0	0	0	0	0	0	0	0	0	0	0	0	0	0	0	0	0	0	0	0	0	0	0	0	0	0	0	0	0	0	0	0	0	0	0	0	0	0	0	0	0	0	0	0	0	0	0	0	0	0	0	0	0	0	0.217835	0	0	c882de0a3cb39428d132add06b31672b	Archaea	Euryarchaeota	Thermoplasmata	SG8-5				0.999864	c882de0a3cb39428d132add06b31672b	GAGAGCACAGCAACGGGAGGAGCGTGCGGTTCAATTGGATTCAACGCCGGAAAACTCACCGGGAGCGACGATTACATGAAGGTCAGGCTGATGACTTTACCTGATTTTTCGAGAGGTGGTGCATGGCCGTCGTCAGTTCGTACCGTAAGGCGTTCTGTTAAGTCAGATAACGAACGAGACCCTCGCCCTTAATTGCCACCCCATTCTTCGGAGTGGGCGCACATTAAGGGGACCGCTGGCGCTAAGTCAGAGGAAGGAGAGGTCAACGGTAGGTCAGTATGCCCCGAATCTCCCGGGCTACACGCGCGCTACAAAGGATAGGACAATGGGATGCAATACCGAAAGGTAACGCGAACCCCGAAACCTATTCGTAGTTCGAATTGAGGGCTGTAACTCGCCCTCATGAAGCTGGAGTCCGTAGTAATCGCGGGTCAACATCCCGCGGTGAATATGCCCCTGCTCTTT
6357342960c03176121adc54ae8d392f	0	0.0115171	0	0	0	0	0	0	0	0	0	0	0	0	0	0	0	0	0	0	0	0	0	0	0	0	0.0112583	0.0533213	0.0192935	0.00974643	0.0540874	0	0.0727132	0.052283	0.0462094	0	0	0.0379252	0.0484096	0.0902845	0.0517063	0	0.0380366	0.0841468	0.132792	0	0.0287517	0	0	0	0	0	0	0	0	0	0	0	0	0	0	0	0	0	0	0	0	0	0	0	0	0.0178628	0.0481419	0.0250627	0.0448732	0	0	0.0196248	0.0107811	0.0218846	6357342960c03176121adc54ae8d392f	Bacteria	Firmicutes	Clostridia	Clostridiales	Peptococcaceae	uncultured		0.99929	6357342960c03176121adc54ae8d392f	GGACCCGCACAAGCGGTGGAGCATGTGGTTTAATTCGACGCAACGCGAAGAACCTTACCAGGGCTTGACATCCCTTGACCGCCATGGAAACATGGTTTTCGGGCCTTCGGGTCCGACAAGGAGACAGGTGGTGCATGGTTGTCGTCAGCTCGTGTCGTGAGATGTTGGGTTAAGTCCCGCAACGAGCGCAACCCCTATTTCCAGTTGCCAGCACACAAAGGTGGGAACTCTGGAGAAACTGCCGGTGACAAACCGGAGGAAGGTGGGGATGACGTCAAATCATCATGCCCTTTATGTCCTGGGCTACACACGTGCTACAATGGCCGGTACAGAGGGCTGCGAAACCGTGAGGTGGAGCGAATCCCCAAAGCCGGTCTCAGTTCGGATTGTAGGCTGCAACCCGCCTACATGAAGTCGGAATCGCTAGTAATCGCGAGTCAGCATATCGCGGTGAATACGTTCCCGGGTCTT
e370d566574ba4880274ec5537a513fb	0	0	0	0	0	0	0	0	0	0	0	0	0	0.100112	0	0	0	0	0	0	0	0	0	0	0	0	0	0	0	0	0.0503138	0	0	0	0	0	0	0	0	0	0.0614886	0	0	0.0660228	0	0	0.0782685	0	0	0	0	0	0	0	0	0	0	0	0	0	0	0.0904537	0	0	0	0	0	0	0	0	0	0	0	0	0	0.0183303	0.0759939	0	0	0	e370d566574ba4880274ec5537a513fb	Bacteria	Bacteroidetes	Bacteroidia	Bacteroidales	Paludibacteraceae	Paludibacter	uncultured bacterium	0.937886	e370d566574ba4880274ec5537a513fb	GGGCCCGCACAAGCGGAGGAACATGTGGTTTAATTCGATGATACGCGAGGAACCTTACCCGGGCTTGAAATGCAGAGGAATGACTTGGAAACAGGTCCGCCAGCAATGGTCTCTGTGTAGGTGCTGCATGGTTGTCGTCAGCTCGTGCCGTGAGGTGTCGGCTTAAGTGCCATAACGAGCGCAACCCCTATCATTAGTTACTAACAGGTTAAGCTGAGGACTCTAGTGAGACTGCCACCGTAAGGTGTGAGGAAGGTGGGGATGACGTCAAATCAGCACGGCCCTTACGTCCGGGGCGACACACGTGTTACAATGGGGGGTACAGAGGGTTGCTACTTGGTGACAAGATGCTAATCTCATAAAGCCTCTCTCAGTTCGGATCGAAGTCTGCAACTCGACTTCGTGAAGCTGGATTCGCTAGTAATCGCGCATCAGCCATGGCGCGGTGAATACGTTCCCGGGCCTT
8d6db6cd1203ed0a2ffc85fc882083fc	0	0	0	0	0	0	0.0172447	0	0	0.0167423	0	0	0.0275075	0	0	0	0	0	0	0	0	0	0	0	0	0	0	0	0.0273325	0	0	0.0143311	0	0	0	0	0	0	0	0	0.0167696	0	0	0	0.0207987	0	0	0	0.00602567	0	0.0125824	0.0129938	0	0.0212562	0	0	0	0	0	0	0	0	0.0753438	0	0	0	0	0	0	0.0142491	0	0	0	0	0.0184772	0	0	0	0	0.0200609	8d6db6cd1203ed0a2ffc85fc882083fc	Bacteria	Bacteroidetes	Bacteroidia	Bacteroidales	Dysgonomonadaceae	Proteiniphilum		0.995436	8d6db6cd1203ed0a2ffc85fc882083fc	GGGCCCGCACAAGCGGAGGAACATGTGGTTTAATTCGATGATACGCGAGGAACCTTACCCGGGCTTGAAATGCATCTGACAGGGGCAGAGACGTCCCATCCCTTCGGGGCAGATGTGTAGGTGCTGCATGGTTGTCGTCAGCTCGTGCCGTGAGGTGTCGGCTTAAGTGCCATAACGAGCGCAACCCTCATCATTAGTTACCATCAGGCAAAGCTGGGGACTCTAATGAGACTGCCATCGTAAGATGTGAGGAAGGTGGGGATGACGTCAAATCAGCACGGCCCTTACGTCCGGGGCGACACACGTGTTACAATGGGTGGTACAAAGGGCAGCTACATGGCGACATGATGCTAATCTCCAAAACCACTCTCAGTTCGGATCGGAGTCTGCAACTCGACTCCGTGAAGCTGGATTCGCTAGTAATCGCGCATCAGCCACGGCGCGGTGAATACGTTCCCGGGCCTT
38b8bbb6e80a5338d5f5323d6ef14cc1	0	0	0	0	0	0	0	0	0.0132985	0	0	0.0134176	0	0	0	0	0	0	0	0	0	0	0	0	0	0	0	0	0	0	0	0	0	0	0	0	0	0.013128	0	0	0	0	0.00864469	0	0	0	0	0	0.00602567	0	0	0	0	0.00637687	0	0.100594	0	0	0.0365133	0	0	0	0	0	0	0	0	0	0	0	0	0	0	0	0	0	0.0443298	0	0	0	38b8bbb6e80a5338d5f5323d6ef14cc1	Bacteria	Firmicutes	Clostridia	Clostridiales	Syntrophomonadaceae			1	38b8bbb6e80a5338d5f5323d6ef14cc1	GGGCCCGCACAAGCGGTGGAGCATGTGGTTTAATTCGATGCAACGCGAAGAACCTTACCAGGTCTTGACATCCAAAGAATCCTGATGAAAGTCGGGAGTGCCTTAGGGAGCTTTGAGACAGGTGGTGCATGGTTGTCGTCAGCTCGTGTCGTGAGATGTTGGGTTAAGTCCCGCAACGAGCGCAACCCTTGCTATTAGTTGCTAACATTAAGATGAGCACTCTAATGGGACTGCCGGTGACAAGCCGGAGGAAGGTGGGGATGACGTCAAATCATCATGCCCTTTATGATCTGGGCTACACACGTGCTACAATGGATGGTACAGAGAGCTGCGATACAGTGATGTGGAGCGAATCTCAAAAAGCCATTCTCAGTTCGGATTGCAGGCTGCAACTCGCCTGCATGAAGTCGGAATCGCTAGTAATCGCGAATCAGCATGTCGCGGTGAATGCGTTCCCGGGCCTT
2932e01ff5adf2308ce9c81c2495f7f2	0	0	0	0	0	0	0	0	0.0199477	0.91017	0.157496	0	0	0	0	0	0	0	0	0	0	0	0	0	0	0	0	0	0	0	0	0	0	0	0	0	0	0	0	0	0	0	0	0	0	0	0	0	0	0	0	0	0	0	0	0	0	0.188093	0	0	0	0	0	0	0	0	0	0	0	0	0	0	0	0	0	0	0	0	0	0	2932e01ff5adf2308ce9c81c2495f7f2	Archaea	Euryarchaeota	Methanomicrobia	Methanocellales	Methanocellaceae	Rice Cluster I	uncultured euryarchaeote	0.997701	2932e01ff5adf2308ce9c81c2495f7f2	GGGAGCACCACAACGGGTGGAGCCTGCGGTTTAATTGGACTCAACGCCGGGAAGCTTACCGGGATCGACAGTTGTATGAAGGCCAGGCTGAAGACCTTGCCGGACTATCTGAGAGGAGGTGCATGGCCGCCGTCAGTTCGTACCGTGAGGCGTCCTGTTAAGTCAGGCAACGAGCGAGACCCATGTCCACTGTTGCTAACACGTCCCTTCGGGGATGGTGAGTACACGGTGGAGACCGCTGGCGCTAAGTCAGAGGAAGGGGTGGTCGACGGTAGGTCAGTATGCCCCGAATATCCCGGGCTACACGCGGGCTACAATGGACAGGACAATGGGCAACTACACCGAAAGGTGGCGTCAATCTCTTAAACCTGTCCTTAGTTCGGATCGAGGGCTGCAACTCGCCCTCGTGAAGATGGAATCCGTAGTAATCGCATTTCAAAACAGTGCGGTGAATACGTCCCTGCTCCTT
6d39efc58d8c1d4e01abd77418b2d7a1	0	0	0	0	0	0	0	0	0	0.220693	0.103668	0	0	0	0	0	0	0	0	0	0	0	0	0	0	0	0	0	0	0	0	0	0	0	0	0	0	0	0	0	0	0	0	0	0	0	0	0	0	0	0	0.0682173	0	0	0	0	0.106134	0	0	0	0	0	0	0	0	0	0	0	0	0	0	0	0	0	0	0	0	0	0	0	6d39efc58d8c1d4e01abd77418b2d7a1	Bacteria	Firmicutes	Clostridia	Clostridiales	Peptococcaceae	Desulfurispora	uncultured bacterium	0.936163	6d39efc58d8c1d4e01abd77418b2d7a1	GGGCCCGCACAAGCGGTGGAGCATGTGGTTTAATTCGACGCAACGCGAAGAACCTTACCAGGGATTGACATCCCCTGACCGGATATGAAAGTATCCTTTACCCTTCGGGGTACAGGGAGACAGGTGGTGCATGGTTGTCGTCAGCTCGTGTCGTGAGATGTTGGGTTAAGTCCCGCAACGAGCGCAACCCCTACGTTTAGTTGCTAACAGGTAAGCTGAGCACTCTGAATGGACTGCCGTTGACAAAACGGAGGAAGGTGGGGATGACGTCAAATCATCATGCCCCTTATACCCTGGGCTACACACGTGCTACAATGGTCCGTACAGAGGGCAGCGACACGGCGACGTGAAGCGAATCCCTTAAAGCGGATCTCAGTTCGGATTGCAGGCTGCAACTCGCCTGCATGAAGTCGGAATCGCTAGTAATCGCAGGTCAGCATACTGCGGTGAATACGTTCCCGGGCCTT
ee30af9938b971e4b1257ff5cce2e06c	0	0	0.0808021	0	0	0	0	0	0	0	0	0	0	0.0308038	0.16389	0	0.0287936	0	0	0	0	0	0	0	0	0	0	0	0	0	0	0	0	0	0	0	0	0	0	0	0	0.0367422	0	0	0.0383975	0	0	0	0	0	0	0	0	0	0	0	0.0681156	0	0	0	0	0	0	0	0	0	0	0	0	0	0.0667405	0	0	0	0	0.0416597	0	0	0	0	ee30af9938b971e4b1257ff5cce2e06c	Bacteria	Proteobacteria	Deltaproteobacteria	Desulfobacterales	Desulfobulbaceae	Desulfurivibrio	uncultured Desulfobulbaceae bacterium	0.945416	ee30af9938b971e4b1257ff5cce2e06c	GGGCCCGCACAAGCGGTGGAGTATGTGGTTTAATTCGACGCAACGCGCAGAACCTTACCTAGACTTGACATCCCGGGGATTTTCTGGAAACAGAGAAGTGCTTTAGCAATAAAGAACCCGGTGACAGGTGCTGCATGGCTGTCGTCAGCTCGTGTCGTGAGATGTTGGGTTAAGTCCCGCAACGAGCGCAACCCTCGCCTTTAGTTGCCAGCATTCAGTTGGGCACTCTAGAGGGACTGCCGGTGTCAAACCGGAGGAAGGTGGGGATGACGTCAAGTCCTCATGGCCTTTATGTCTAGGGCTACACACGTACTACAATGGCCGGTACAAAGGGCAGCCACTCAGCGATGAGGCGCTAATCCCATAAAGCCGGTCTCAGTCCGGATCGCAGTCTGCAACTCGACTGCGTGAAGTTGGAATCGCTAGTAATCGTAGATCAGCATGCTACGGTGAATACGTTCCCGGGCCTT
e35f11c56d79565787052597d8bfc940	0	0	0	0	0	0	0	0	0	0	0	0	0	0	0	0	0	0	0	0	0	0	0	0	0	0	0	0	0	0	0	0	0	0	0	0	0	0	0	0	0	0	0	0	0	0	0	0	0	0	0.015728	0.029236	0.077605	0	0	0	0	0.0310613	0	0	0	0	0	0	0	0	0	0	0	0	0	0	0.0170826	0	0	0	0	0	0	0	e35f11c56d79565787052597d8bfc940	Bacteria	Firmicutes	Clostridia	D8A-2	uncultured Firmicutes bacterium	uncultured Firmicutes bacterium	uncultured Firmicutes bacterium	0.998346	e35f11c56d79565787052597d8bfc940	GGGCCCGCACAAGCAGTGGAGCGTGTGGTTTAATTCGACGCAACGCGCAGAACCTTACCAGGGCTTGACATCCTCTGACTGACGTGGAAACACGTAGTCTCGCCTTCGGGTGAGCAGAGAGACAGGTGCTGCATGGTTGTCGTCAGCTCGTGTCGTGAGATGTTGGGTTAAGTCCCGCAACGAGCGCAACCCCTGTCCTGTGTTGCTAACACGTAAAGGTGAGCACTCACAGGAGACCGCCGGAGATAATTCGGAGGAAGGTGGGGATGACGTCAAATCCTCATGGCCCTTATGTCCTGGGCTACACACGCGCTACAATGGCGCACACAACGGGCAGCGACACCGCGAGGTGAAGCGAATCCCTTAAAGTGCGTCCCAGTTCAGATTGCAGGCTGCAACTCGTCTGCATGAAGCCGGAATTGCTAGTAATCGCGGATCAGCCACGCCGCGGTGAATACGTTCCCGGGCCTT
6c23c7b649836e31828a21048ac5d6de	0	0	0	0	0	0	0	0	0	0	0	0	0	0	0	0	0	0	0	0	0	0	0	0	0	0	0	0	0	0	0.00251569	0	0	0.02832	0	0	0	0	0.0142381	0	0.0181671	0.0336803	0	0.0556663	0.233585	0	0.0734766	0	0	0	0	0	0	0	0	0	0	0	0	0	0	0	0	0	0	0	0	0	0	0	0	0	0	0	0	0	0	0	0.0754676	0.120365	6c23c7b649836e31828a21048ac5d6de	Bacteria	Proteobacteria	Deltaproteobacteria	Syntrophobacterales	Syntrophaceae	Desulfobacca		1	6c23c7b649836e31828a21048ac5d6de	GGGCCCGCACAAGCGGTGGAGCATGTGGTTTAATTCGACGCAACGCGAAGAACCTTACCTAGGCTTGACATCTGGGGAATCTCATGGAAACATGGGAGTGCGGAGCAATCTGAGCCCCAAGACAGGTGCTGCATGGCTGTCGTCAGCTCGTGTCGTGAGATGTTGGGTTAAGTCCCGCAACGAGCGCAACCCTTGTCTCTAGTTGCCATCATTTAGTTGGGCTACTCTAGAGAGACTGCCGGTGATAAACCGGAGGAAGGTGGGGACGACGTCAAGTCCTCATGGCCTTTATGCCTAGGGCTACACACGTGCTACAATGGATCGTACAAAGGGTCGCGAACCCGCGAGGGGAAGCCAATCCCAAAAACCGGTCCTCAGTTCGGATTGGAGTCTGCAACTCGACTCCATGAAGTTGGAATCGCTAGTAATCGTGGATCAGCATGCCACGGTGAATACGTTCCCGGGCCTT
ceff8f204e09fc24265cd86b420b4ec6	0	0	0	0	0	0	0.0325733	0	0	0.0319625	0.0219298	0	0	0.0492861	0	0	0.0136391	0	0	0	0	0	0	0	0	0	0.054884	0.0549371	0	0.233914	0	0	0	0	0	0.0436436	0	0	0.022781	0	0.00978227	0	0	0	0.0127992	0	0	0	0.0241027	0	0	0	0	0	0.0130791	0.0335314	0	0	0	0	0	0	0	0	0	0	0	0	0	0.0189988	0	0	0	0	0	0.0783203	0	0	0.00898424	0.0091186	ceff8f204e09fc24265cd86b420b4ec6	Bacteria	Proteobacteria	Gammaproteobacteria	Betaproteobacteriales	Hydrogenophilaceae	Thiobacillus		0.999874	ceff8f204e09fc24265cd86b420b4ec6	GGACCCGCACAAGCGGTGGATGATGTGGATTAATTCGATGCAACGCGAAAAACCTTACCTACCCTTGACATGTCCAGAATCCTGCAGAGATGCGGGAGTGCCCGAAAGGGAATTGGAACACAGGTGCTGCATGGCTGTCGTCAGCTCGTGTCGTGAGATGTTGGGTTAAGTCCCGCAACGAGCGCAACCCTTATCATTAGTTGCTACGCAAGGGCACTCTAATGAGACTGCCGGTGACAAACCGGAGGAAGGTGGGGATGACGTCAAGTCCTCATGGCCCTTATGGGTAGGGCTTCACACGTCATACAATGGTCGGTACAGAGGGTTGCCAAGCCGCGAGGTGGAGCCAATCCCAGAAAGCCGATCGTAGTCCGGATTGTTCTCTGCAACTCGAGAGCATGAAGTCGGAATCGCTAGTAATCGCGGATCAGCATGTCGCGGTGAATACGTTCCCGGGTCTT
cb78852aff471b3cc1448ada55c38a6b	0	0	0.163441	0	0	0	0.0191608	0	0.0155149	0	0	0	0	0.00924115	0	0.0125505	0	0	0	0	0	0	0	0.0391889	0	0	0.0126655	0	0.00964677	0.0357369	0	0	0	0.0152492	0	0.0342914	0	0	0.00569525	0	0	0	0	0	0.0175989	0	0	0	0	0.00881135	0.0739215	0	0	0.0318844	0.00726617	0	0	0	0	0	0	0	0	0	0	0	0	0	0	0.0110826	0	0	0	0.0334169	0.0184772	0	0	0	0	0.00547116	cb78852aff471b3cc1448ada55c38a6b	Bacteria	Bacteroidetes	Bacteroidia	Chitinophagales	Saprospiraceae	uncultured		0.99997	cb78852aff471b3cc1448ada55c38a6b	GGGTCCGCACAAGCGGTGGAGCATGTGGTTTAATTCGATGATACGCGAGGAACCTTACCTGGGCTAGAATGCGAGTGACGTCCCGGGAAACCGGGATTCCCTTCGGGGCACAAAGCAAGGTGCTGCATGGCTGTCGTCAGCTCGTGCCGTGAGGTGTTGGGTTAAGTCCCGCAACGAGCGCAACCCCTGTCCTTAGTTGCCAACCTGTCGCAAGACAGAGGGACTCTAAGGAGACTGCCGGCGTAAGCCGCGAGGAAGGTGGGGACGACGTCAAGTCATCATGGCCTTTATGCCCAGGGCGACACACGTGCTACAATGGCCGGTACAGAGGGTCGCCAAGCCGCAAGGTGGAGCCAATCCCTTAAAGCCGGTCTCAGTTCGGATTGGAGTCTGAAACCCGACTCCATGAAGTTGGAATCGCTAGTAATCGCGCATCAGCCATGGCGCGGTGAATACGTTCCCGGACCTT
1438da1e3ea0c95490caca5cc65530ab	0	0	0	0	0	0	0	0	0	0	0	0	0	0	0	0	0	0	0	0	0	0	0	0	0	0	0	0	0	0	0.0238991	0	0.0113109	0	0.0563177	0	0	0	0	0	0	0	0	0.00517826	0	0	0	0	0	0	0	0	0	0	0	0	0	0	0	0	0	0	0	0	0	0	0	0	0	0	0	0	0.0155296	0.0807574	0	0	0	0.0745741	0.0539054	0	1438da1e3ea0c95490caca5cc65530ab	Bacteria	Proteobacteria	Deltaproteobacteria	Syntrophobacterales	Syntrophaceae			0.999439	1438da1e3ea0c95490caca5cc65530ab	GGGCCCGCACAAGCGGTGGAGTATGTGGTTTAATTCGATGCAACGCGAAGAACCTTACCTGGGTTTGACATCCCGGGAATCTCCTGGAAACAGGGGAGTGCCCTTCGGGGAGCCTGGAGACAGGTGCTGCATGGCTGTCGTCAGCTCGTGTCGTGAGATGTTGGGTTAAGTCCCGCAACGAGCGCAACCCTCGTCTTTAATTGCCAGCATTTAGTTGGGCACTTTAAAGAGACTGCCGGTGTTAAGCCGGAGGAAGGTGGGGATGACGTCAAGTCCTCATGGCCTTTATGCCCAGGGCTACACACGTACTACAATGGACGGTACAAAGAGATGCGAGCCTGTGAGGGTGAGCAAATCTCAAAAAGCCGTTCTCAGTTCGGATTGCAGTCTGCAACTCGACTGCATGAAGTCGGAATCGCTAGTAATCGCGGATCAGCATGCCGCGGTGAATACGTTCCCGGGCCTT
b824adc2c79e6777d86e92928a6c0b02	0	0	0	0	0	0	0	0.0465163	0	0	0	0	0	0	0	0	0	0	0	0	0	0	0	0	0	0	0	0	0	0	0	0	0	0	0	0	0	0	0	0	0	0	0	0	0	0	0	0	0	0	0	0	0	0	0	0	0	0	0	0	0	0	0.167954	0	0	0	0	0	0	0	0	0	0	0	0	0	0	0	0	0	b824adc2c79e6777d86e92928a6c0b02	Bacteria	Actinobacteria	Actinobacteria	Frankiales	Sporichthyaceae	Candidatus Planktophila		0.975985	b824adc2c79e6777d86e92928a6c0b02	GGCCCCGCACAAGCAGCGGAGCATGCGGCTTAATTCGACGCAACGCGAAGAACCTTACCAAGGCTTGACATATACCGGAATATGGCAGAAATGTCATAGCTGTAAAAGGTCGGTATACAGGTGGTGCATGGTTGTCGTCAGCTCGTGTCGTGAGATGTTGGGTTAAGTCCCGCAACGAGCGCAACCCTCGTTCTGTGTTGCCAGCATTTAGTTGGGGACTCACAGGAGACTGCCGGGGTCAACTCGGAGGAAGGTGGGGATGACGTCAAATCATCATGCCCCTTATGTCTTGGGCTGCACGCATGCTACAATGGTCGGTACAAAGGGCTGCGATACCGCAAGGTGGAGCGAATCCCAAAAAGCCGGTCTCAGTTCGGATTGGGGTCTGCAACTCGACCCCATGAAGTCGGAGTTGCTAGTAATCGCAGATCAGCAACGCTGCGGTGAATACGTTCCCGGGGCTT
d73644b94b5d66cb1c39f17ec8c3bdde	0	0	0	0	0	0	0.0440697	0	0	0	0.119617	0.0208718	0	0.133997	0	0.0857615	0.0348554	0	0	0	0	0	0	0	0	0	0	0.0517055	0.046626	0	0	0.0334392	0	0	0	0	0	0.0335492	0	0	0	0	0	0	0	0	0	0	0	0	0	0	0	0	0	0.0726514	0.106134	0	0	0	0	0	0	0	0	0	0	0	0	0	0	0	0	0	0	0	0	0	0	0	d73644b94b5d66cb1c39f17ec8c3bdde	Bacteria	Proteobacteria	Deltaproteobacteria	Desulfuromonadales	Geobacteraceae	Geobacter		0.995367	d73644b94b5d66cb1c39f17ec8c3bdde	GGGCCCGCACAAGCGGTGGAGCATGTGGTTTAATTCGACGCAACGCGCAGAACCTTACCTGGGCTTGACATCTACGGAACCTTCGCGAAAGCGAGGGGTGCCTTTCGGGGAGCCGTAAGACAGGTGCTGCATGGCTGTCGTCAGCTCGTGTCGTGAGATGTTGGGTTAAGTCCCGCAACGAGCGCAACCCCTGTCCTTAGTTGCCATCATTAAGTTGGGCACTCTAAGGAGACTGCCGGTGTTAAACCGGAGGAAGGTGGGGATGACGTCAAGTCCTCATGGCCCTTATGTCCAGGGCTACACACGTGCTACAATGGCCGGTACAAAGAGTTGCGAGACCGCAAGGTGGAGCCAATCTCAAAAAGCCGGTCTCAGTTCGGATTGGAGTCTGCAACTCGACTCCATGAAGTCGGAATCGCTAGTAATCGCGGATCAGCATGCCGCGGTGAATACGTTCCCGGGCCTT
497641baacd90d5aeaf2ee0b30da7420	0	0	0	0	0	0.0253697	0.0823913	0	0	0	0	0	0	0	0	0	0	0	0	0	0	0	0	0	0	0	0.0197019	0	0	0	0	0	0	0	0	0	0	0	0	0	0	0	0	0	0	0	0	0	0.0522225	0.065204	0	0	0	0.0595175	0	0	0	0	0	0	0	0.0243529	0	0	0	0	0	0	0	0	0	0	0	0	0	0	0	0	0	0	497641baacd90d5aeaf2ee0b30da7420	Bacteria	Firmicutes	Clostridia	Clostridiales	Peptococcaceae	uncultured	uncultured Clostridiales bacterium	0.994537	497641baacd90d5aeaf2ee0b30da7420	GGGCCCGCACAAGCGGTGGAGCATGTGGTTTAATTCGACGCAACGCGAAGAACCTTACCAGGTCTTGACATCCTCTGACAACCCAAGAGATTGGGCGTTCTGCCTTCGGGTAGACAGAGAGACAGGTGGTGCATGGTTGTCGTCAGCTCGTGTCGTGAGATGTTGGGTTAAGTCCCGCAACGAGCGCAACCCTTATTCTTAGTTGCCAGCAAGTAATGTTGGGCACTCTAGGGAGACTGCCGGTGATAAACCGGAGGAAGGTGGGGATGACGTCAAATCATCATGCCCTTTATGACCTGGGCTACACACGTGCTACAATGGCCTGTACAAAGGGTAGCGAAGCCGCGAGGTGAAGCCAATCCCAAAAAGCAGGTCTCAGTTCGGATTGTAGGCTGCAACTCGCCTACATGAAGTCGGAATCGCTAGTAATCGCGGGTCAGCATACCGCGGTGAATACGTTCCCGGGCCTT
77245187df14101c9231e07aefbb3b41	0	0	0	0	0	0	0	0	0	0.0197863	0.00598086	0	0	0	0	0	0	0	0	0	0	0	0	0	0	0	0	0	0	0	0	0	0	0	0	0	0	0	0	0	0	0	0	0	0	0	0	0	0	0	0	0.00974532	0	0	0	0	0	0.103538	0.0647281	0	0	0	0	0	0	0	0	0	0	0	0	0	0	0	0	0	0	0	0	0	77245187df14101c9231e07aefbb3b41	Bacteria	Latescibacteria	Latescibacteria	Latescibacterales	Latescibacteraceae	Candidatus Latescibacter	uncultured bacterium	0.946228	77245187df14101c9231e07aefbb3b41	GGACCCGCACAAGCGGTGGAGCATGTTGCTTAATTCGACGCAACGCGAAGAACCTTACCGGGGCTTGAAGTGCACTTGAAGGATGCAGAAACGTATTCCGCTCTTCGGAGCAGGTGCATTAGGTGCTGCACGGCTGTCGTCAGCTCGTGTCGTGAGATGTTGGGTTAAGTCCTGTAACGAGCGCAACCCCTATCCATAGTTGCCATCAGGTAATGCTGGGAACTCTACGGAGACCGCCGGTGATAAACCGGAGGAAGGTGGGGATGACGTCAAGTCATCGTGGCCCTTACGTCCCGGGCTGCAAACGTGCTACAATGGCTGGTACAAAGGGCGGCAATACCGCGAGGTGGAGCAAATCCCAAAAAACCAGTCTCAGTTCGGATTGTAGTCTGCAACTCGACTGCATGAAGTTGGAATCGCTAGTAATCGCGGATCAGCATGCCGCGGTGAATACGTTCCCGGGTCTT
abc6f495cbdada4da05a2b339b7d8162	0	0	0	0	0	0	0	0	0	0	0	0	0	0	0	0	0	0	0	0	0	0	0	0	0	0	0	0	0	0	0	0	0	0	0	0	0	0	0	0	0	0	0	0	0	0	0	0	0	0	0	0	0	0	0	0	0	0.0776531	0	0	0	0	0.0156966	0	0	0.108016	0.0170962	0	0	0	0	0	0	0	0	0	0	0	0	0	abc6f495cbdada4da05a2b339b7d8162	Bacteria	Bacteroidetes	Bacteroidia	Bacteroidales	Prolixibacteraceae	WCHB1-32		0.998472	abc6f495cbdada4da05a2b339b7d8162	GGGCCCGCACAAGCGGAGGAACATGTGGTTTAATTCGATGATACGCGAGGAACCTTACCTGGGCTTAAATGTAGAGCGACAGATTGTGAAAGCAGTCCTTCTTCGGACGATCTACAAGGTGCTGCATGGTTGTCGTCAGCTCGTGCCGTGAGGTGTCGGGTTAAGTCCCATAACGAGCGCAACCCTTATCGTTAGTTGCCAGCGGGTGAAGCCGGGGACTCTAGCGAGACTGCCACCGTAAGGTGTGAGGAAGGTGGGGATGACGTCAAATCAGCACGGCCCTTATGTCCAGGGCTACACACGTGTTACAATGGCCGATACAAAGGGCAGCTACCAGGTGACTGGATGCTAATCTCTAAAGTCGGTCTCAGTTCGGATCGAAGTCTGCAACCCGACTTCGTGAAGCTGGATTCGCTAGTAATCGCGCATCAGCCATGGCGCGGTGAATACGTTCCCGGGCCTT
b88451c96296b895cf456af617993fec	0.00658046	0	0	0	0	0	0	0	0.08644	0	0	0	0	0	0	0	0	0	0	0	0	0	0	0	0	0	0	0	0	0	0.0238991	0.0358277	0	0.00871384	0.034657	0	0	0	0.00569525	0	0	0	0	0.029775	0.0399974	0.122185	0.060698	0	0	0	0	0	0	0	0	0	0	0	0	0	0	0	0	0	0	0	0	0	0	0	0.0406954	0	0.0528008	0	0	0	0	0	0.0574991	0.0237084	b88451c96296b895cf456af617993fec	Archaea	Euryarchaeota	Methanomicrobia	Methanomicrobiales	uncultured			0.997871	b88451c96296b895cf456af617993fec	GGGAGCACCACAACAGGTGGAGCCTGCGGTTTAATCGGACTCAACGCCGGAAATCTCACCGGATAAGACAGCTGAATGATAGCCGGGCTGAAGACTCTGCTTGACTAGCTGAGAGGAGGTGCATGGCCGTCGTCAGTTCGTACTGTGAAGCATCCTGTTAAGTCAGGCAACGAGCGAGACCCACGCCAACAGTTGCCAGCATGTCCTCCGGGATGGTGGGGACACTGTTGGGACCGCCTCTGCTAAAGAGGAGGAAGGAATGGGCAACGGTAGGTCAGCATGCCCCGAATTATCCGGGCTACACGCGGGCTACAATGGGCAGGACAATGGGTTTCGACACCGAAAGGTGAAGGCAATCTCTTAAACCTGCTCGTAGTTCGGATTGCGGGTTGCAACTCGCCCGCATGAAGCTGGAATCTGTAGTAATCGCGTCTCAAAATGGCGCGGTGAATATGTCCCTGCTCCTT
dc404de9df771f1a9e22ae819bcf8a55	0	0	0.062438	0	0	0	0	0.0222469	0	0	0	0.0178902	0	0.0338842	0.0956023	0	0	0	0	0	0	0	0	0	0	0	0.0647349	0	0	0.536054	0	0	0	0	0	0	0	0.0116693	0.0170857	0	0	0	0	0.0103565	0	0	0	0	0.00803423	0.0563926	0	0.0406055	0.0194012	0	0	0.0111771	0	0	0	0	0	0	0	0	0	0	0	0	0	0.0174155	0	0	0	0	0	0	0.0189985	0	0	0	dc404de9df771f1a9e22ae819bcf8a55	Bacteria	Proteobacteria	Alphaproteobacteria	Caulobacterales	Caulobacteraceae	Phenylobacterium		0.995013	dc404de9df771f1a9e22ae819bcf8a55	GGGCCCGCACAAGCGGTGGAGCATGTGGTTTAATTCGAAGCAACGCGCAGAACCTTACCACCTTTTGACATGCCCGGACCACCAGAGAGATCTGGCTTTCCCTTCGGGGACTGGGACACAGGTGCTGCATGGCTGTCGTCAGCTCGTGTCGTGAGATGTTGGGTTAAGTCCCGCAACGAGCGCAACCCACGCCATTAGTTGCCATCATTTAGTTGGGCACTCTAATGGGACCGCCGGTGGTAAGCCGGAGGAAGGTGTGGATGACGTCAAGTCCTCATGGCCCTTACAAGGTGGGCTACACACGTGCTACAATGGCGACTACAGAGGGTTGCAACCCAGCGATGGTGAGCTAATCCCCAAAAGTCGTCTCAGTTCGGATTGCACTCTGCAACTCGAGTGCATGAAGTCGGAATCGCTAGTAATCGCGGATCAGCATGCCGCGGTGAATACGTTCCCGGGCCTT
81156a9a1c387024432545d44e59aeff	0	0	0	0	0	0.0833575	0	0.0323592	0.048761	0	0	0.019381	0.094557	0	0	0	0	0.0128285	0	0	0	0	0	0	0	0	0	0.0113106	0	0.396355	0	0	0.0193902	0	0	0	0	0.0189626	0	0	0	0.0244948	0	0.0103565	0	0	0	0.0938804	0.0241027	0.0105736	0	0	0	0	0	0	0	0.00862813	0	0.0115159	0	0.00869747	0	0	0	0	0	0	0	0.0142491	0	0	0	0	0.00791881	0	0	0	0	0	81156a9a1c387024432545d44e59aeff	Bacteria	Proteobacteria	Alphaproteobacteria	Reyranellales	Reyranellaceae	Reyranella		1	81156a9a1c387024432545d44e59aeff	GGGCCCGCACAAGCGGTGGAGCATGTGGTTCAATTCGACGCAACGCGCAGAACCTTACCAGCCCTTGACATGTGACTCGCCGGCTCCAGAGACGGAGCCTTCGGTTCGGCCGGAGTCAGCACAGGTGCTGCATGGCTGTCGTCAGCTCGTGTCGTGAGATGTTGGGTTAAGTCCCGCAACGAGCGCAACCCTCGTCTCCAGTTGCCATCAGGTTAAGCTGGGCACTTTGGAGAAACTGCCGGTGACAAGCCGGAGGAAGGTGGGGATGACGTCAAGTCCTCATGGCCCTTACGGGCTGGGCTACACACGTGCTACAATGGCGGTGACAGTGGGATGCGAAGGGGCGACCCGGAGCCGATCCCCAAAAACCGTCCCAGTTCGGATTGCACTCTGCAACTCGAGTGCATGAAGTTGGAATCGCTAGTAATCGCGGATCAGCATGCCGCGGTGAATACGTTCCCGGGCCTT
dca4542ed5b4f5d0b83551cef2f1507f	0	0	0	0	0	0	0	0	0	0.0152202	0	0	0	0.0261833	0	0	0	0	0	0	0	0	0	0	0	0	0	0	0	0	0	0	0	0	0	0	0	0	0	0	0	0	0	0	0	0	0	0	0.0482054	0	0	0	0	0	0	0	0	0	0	0	0	0	0	0	0	0	0	0	0	0	0	0	0	0	0	0.0399933	0.0854931	0	0	0	dca4542ed5b4f5d0b83551cef2f1507f	Bacteria	Firmicutes	Clostridia	Clostridiales	Peptococcaceae	uncultured	uncultured Clostridiales bacterium	0.972626	dca4542ed5b4f5d0b83551cef2f1507f	GGGCCCGCACAAGCGGTGGAGCATGTGGTTTAATTCGACGCAACGCGAAGAACCTTACCAGGTCTTGACATCCTCTGACAACCCAAGAGATTGGGCGTTCTAGCTTCGGTTAGACAGAGAGACAGGTGGTGCATGGTTGTCGTCAGCTCGTGTCGTGAGATGTTGGGTTAAGTCCCGCAACGAGCGCAACCCTTGTTCTTAGTTGCCAGCAAGTAATGTTGGGCACTCTAAGGAGACTGCCGGTGATAAACCGGAGGAAGGTGGGGATGACGTCAAATCATCATGCCCTTTATGACCTGGGCTACACACGTGCTACAATGGCCTGTACAAAGGGTAGCGAAGCCGCGAGGTGAAGCCAATCCCAAAAAGCAGGTCTCAGTTCGGATTGTAGGCTGCAACTCGCCTACATGAAGTCGGAATCGCTAGTAATCGCGGGTCAGCATACCGCGGTGAATACGTTCCCGGGCCTT
1f21b60a3c46b47d9fd10f821f1e276c	0	0	0	0.0145012	0	0	0	0	0	0	0	0	0	0	0	0	0	0	0	0	0	0	0	0	0	0	0.00985097	0	0	0.0211173	0	0	0	0	0	0	0	0	0	0	0	0	0	0	0.0127992	0	0	0	0	0	0	0	0	0	0	0	0	0	0	0	0	0	0	0	0	0	0	0	0.0162961	0	0.0455789	0	0	0	0.0250762	0.0716547	0	0	0	0	1f21b60a3c46b47d9fd10f821f1e276c	Bacteria	Proteobacteria	Gammaproteobacteria	Pseudomonadales	Pseudomonadaceae	Pseudomonas		0.998846	1f21b60a3c46b47d9fd10f821f1e276c	GGGCCCGCACAAGCGGTGGAGCATGTGGTTTAATTCGAAGCAACGCGAAGAACCTTACCAGGCCTTGACATGCAGAGAACTTTCCAGAGATGGATTGGTGCCTTCGGGAACTCTGACACAGGTGCTGCATGGCTGTCGTCAGCTCGTGTCGTGAGATGTTGGGTTAAGTCCCGTAACGAGCGCAACCCTTGTCCTTAGTTACCAGCACGTTAAGGTGGGCACTCTAAGGAGACTGCCGGTGACAAACCGGAGGAAGGTGGGGATGACGTCAAGTCATCATGGCCCTTACGGCCTGGGCTACACACGTGCTACAATGGTCGGTACAAAGGGTTGCCAAGCCGCGAGGTGGAGCTAATCCCATAAAACCGATCGTAGTCCGGATCGCAGTCTGCAACTCGACTGCGTGAAGTCGGAATCGCTAGTAATCGTGAATCAGAATGTCACGGTGAATACGTTCCCGGGCCTT
d575b5ad3f6e11e4643deb4e19e81c93	0	0	0	0	0	0	0	0	0	0	0	0	0	0	0	0	0	0	0	0	0	0	0	0	0	0	0	0	0	0	0	0	0	0.0130708	0	0	0	0	0	0	0	0	0	0	0	0	0	0	0	0	0	0	0	0	0	0	0	0	0	0	0	0	0	0	0	0	0	0	0	0	0	0.0377104	0	0	0	0	0	0.0176623	0.0467181	0.0857148	d575b5ad3f6e11e4643deb4e19e81c93	Bacteria	Acidobacteria	Acidobacteriia	Solibacterales	Solibacteraceae (Subgroup 3)	Bryobacter	uncultured bacterium	0.943896	d575b5ad3f6e11e4643deb4e19e81c93	GGGCCCGCACAAGCGGTGGAGCATGTGGTTCAATTCGACGCAACGCGAAGAACCTTACCTGGGCTCGAACGGCTACCGAAAGTTCTTGGAAACAGGAGCCTTCCCGCAAGGGACGCGTAGTCGAGGTGCTGCATGGCTGTCGTCAGCTCGTGTCGTGAGATGTTGGGTTAAGTCCCGCAACGAGCGCAACCCTTGTCCTGTGTTGCTAACCGCAAGGTGCACTCTCAGGAGACCGCCAGCGATAAGCTGGAGGAAGGTGGGGATGACGTCAAGTCATCATGGCCTTTATGTCCAGGGCTACACACGTGCTACAATGGCTGGTACAAAGCGTCGCCAACCCGCGAGGGGGAGCTAATCGCAAAAAGCCAGTCTCAGTCCGGATCGCAGGCTGCAACCCGCCTGCGTGAAGCTGGAATCGCTAGTAATGGCGCATCAGAATGGCGCCGTGAATACGTTCCCGGGCCTT
ed1bebcf59dd4e416ae26544d38b31dd	0	0	0	0	0	0	0	0	0	0	0	0.00745423	0	0	0.0546299	0	0	0	0	0	0	0	0	0	0	0	0	0	0	0	0	0	0	0	0	0	0	0	0	0	0	0	0	0	0	0	0	0	0	0	0	0	0.0328329	0	0	0.0111771	0	0	0.0116179	0.0134352	0	0	0.0172663	0	0	0.0994883	0	0	0.0162961	0	0	0	0	0	0	0	0	0	0	0.00364744	ed1bebcf59dd4e416ae26544d38b31dd	Bacteria	Firmicutes	Clostridia	Clostridiales	Family XII	Fusibacter		0.999172	ed1bebcf59dd4e416ae26544d38b31dd	GGACCCGCACAAGCAGCGGAGCATGTGGTTTAATTCGAAGCAACGCGAAGAACCTTACCAGGTCTTGACATCTCTCTGATCGACTCTTAGCCGAGTCTTCCCTTCGGGGCAGAGATGACAGGTGGTGCATGGTTGTCGTCAGCTCGTGTCGTGAGATGTTGGGTTAAGTCCCGCAACGAGCGCAACCCTTGTGTTTAGTTGCCAACAGGTTAAGCTGTGCACTCTAAACAGACTGCCGTGGATAACACGGAGGAAGGTGGGGATGACGTCAAATCATCATGCCCCTTATGATCTGGGCTACACACGTGCTACAATGGTCGGTACAACGGGCAGCGAAAGAGCGATCTGGAGCGAATCCTAAAAAGCCGATCCCAGTTCGGATTGCAGGCTGAAACTCGCCTACATGAAGTTGGAGTTGCTAGTAATCGCGAATCAGAATGTCGCGGTGAATGCGTTCCCGGGTCTT
2e16333d175839f377b139a7136c3715	0	0	0	0	0	0.00181212	0	0	0	0	0	0	0	0	0	0	0	0	0	0	0	0	0	0	0	0	0	0	0	0.0194929	0	0	0	0	0	0	0	0	0.0427144	0	0.00139747	0	0	0.0401315	0	0	0	0	0	0	0	0	0	0	0	0.0558857	0	0	0.0531103	0	0	0	0	0	0	0	0	0	0.0562955	0	0	0	0	0	0	0	0	0	0	0	2e16333d175839f377b139a7136c3715	Bacteria	Proteobacteria	Gammaproteobacteria	Betaproteobacteriales	Burkholderiaceae			0.999998	2e16333d175839f377b139a7136c3715	GGACCCGCACAAGCGGTGGATGATGTGGTTTAATTCGATGCAACGCGAAAAACCTTACCCACCTTTGACATGTACGGAATTCGCCAGAGATGGCTTAGTGCTCGAAAGAGAGCCGTAACACAGGTGCTGCATGGCTGTCGTCAGCTCGTGTCGTGAGATGTTGGGTTAAGTCCCGCAACGAGCGCAACCCTTGTCATTAGTTGCTACATTTAGTTGGGCACTCTAATGAGACTGCCGGTGACAAACCGGAGGAAGGTGGGGATGACGTCAAGTCCTCATGGCCCTTATAGGTGGGGCTACACACGTCATACAATGGCTGGTACAGAGGGTTGCCAACCCGCGAGGGGGAGCTAATCCCATAAAACCAGTCGTAGTCCGGATCGCAGTCTGCAACTCGACTGCGTGAAGTCGGAATCGCTAGTAATCGCGGATCAGAATGTCGCGGTGAATACGTTCCCGGGTCTT
c1af023476ed5267a33826f117130036	0	0	0	0	0	0	0	0	0	0	0	0	0	0	0	0	0	0	0	0	0	0	0	0	0	0	0	0	0	0	0	0	0	0	0	0	0	0	0	0	0	0	0	0	0	0	0	0	0	0	0	0	0	0	0	0	0	0	0.0614087	0	0	0	0	0.103455	0	0	0	0	0	0	0	0	0	0	0	0	0	0	0	0	c1af023476ed5267a33826f117130036	Unassigned							0.678693	c1af023476ed5267a33826f117130036	CTACTTGGTCATTTAGAGGAAGTAAAAGTCGTAACAAGGTCTCCGTTGGTGAACCAGCGGAGGGATCATTACAGAGTTGCAAAACTCCCTAAACCATTGTGAACGTTACCTTCAAACCGTTGCTTCGGCGGGCGGCCCGGGTCCGCCCGGTGCCCCCTGGCCCCCTAGCGGGGCGCCCGCCGGAGGAAACCCAACTCTTGATTATTATGGCCTCTCTGAGTCTTCTGTACTGAATAAGTCAAAACTTTCAACAACGGATCTCTTGGTTCTGGCATCGATGAAGAACGCA
f4ce3ae3f6ee377daca6d70d633113a7	0	0	0	0	0	0	0	0	0	0	0	0	0	0	0	0	0	0	0	0	0	0	0	0	0	0	0	0	0	0	0	0	0	0	0	0	0	0	0	0	0	0	0	0	0	0.00990688	0	0	0	0	0.121105	0	0	0	0	0	0	0.0069025	0.0298745	0	0	0	0	0	0	0	0	0	0	0	0	0	0	0	0	0	0	0	0	0	f4ce3ae3f6ee377daca6d70d633113a7	Bacteria	Chloroflexi	Anaerolineae	SJA-15				1	f4ce3ae3f6ee377daca6d70d633113a7	GGGCCCGCACAAGCAGCGGAGCGTGTGGTTTAATTCGATGCAACACGAAGAACCTTACCTGGGTTTGACATGGTCGTAGTAGTGAACCGAAAGGGGAACGAGCCTTCGGGCAGCGATCACAGGTGCTGCATGGCTGTCGTCAGCTCGTGTCGTGAGATGTTGGGTTAAGTCCCCCAACGAGCGCAACCCTCGTTGCCAGTTACACGTATCTGGCGAGACTGCCGGTATCAAGCCGGAGGAAGGTGGGGATGACGTCAAGTCAGCATGGCCTTTATATCCAGGGCTACACACACGCTACAATGGTCGGTACAGAGAGTTGCCAAGCCGCGAGGCGGAGCTAATCTCATCAAAACCGGCCTCAGTTCGGATTGGAGGCTGCAACCCGCCTCCATGAAGTCGGAGTTGCTAGTAAACGCCGGTCAGCCATACGGCGTTGAATACTGTTCCCGGGCCTT
1696e870a42267f88349f3a7fd393df4	0	0	0	0	0	0	0	0	0.0221641	0.0334845	0	0	0	0	0	0.165248	0	0	0	0	0	0	0	0	0	0	0	0	0	0	0.0100628	0	0	0	0	0	0	0	0	0	0	0	0	0	0	0	0	0	0	0	0	0.0893321	0	0	0	0	0	0.05522	0.0182567	0	0	0	0	0	0	0	0	0	0	0	0	0	0	0	0	0	0	0	0	0	1696e870a42267f88349f3a7fd393df4	Bacteria	Firmicutes	Clostridia	Clostridiales	Ruminococcaceae	uncultured	uncultured Saccharofermentans sp.	0.938921	1696e870a42267f88349f3a7fd393df4	GGGCCCGCACAAGCAGTGGAGTATGTGGTTTAATTCGACGCAACGCGAAGAACCTTACCAGGGCTTGACATCCTCTGACGACGCAAGAGATTGCGTTTTCCCTTCGGGGACAGAGAGACAGGTGGTGCATGGTTGTCGTCAGCTCGTGTCGTGAGATGTTGGGTTAAGTCCCGCAACGAGCGCAACCCCTATTGCCAGTTGCCAGCATGAAAGATGGGCACTCTGGCGAGACTGCCGTTGACAAAACGGAGGAAGGTGGGGACGACGTCAAATCATCATGCCCCTTATGTCCTGGGCTACACACGTACTACAATGGCAACAACAGAGGGCAGCCAGGCCGCGAGGCCGAGCGAATCCCAAAATGTTGTCTCAGTTCAGATTGCAGGCTGAAACTCGCCTGCATGAAGTCGGAATTGCTAGTAATGGCAGGTCAGCATACTGCCGTGAATACGTTCCCGGGCCTT
d61edde0ab796c49552766773a98662f	0	0	0	0	0	0	0	0	0	0	0	0	0	0	0	0	0	0	0	0	0	0	0	0	0	0	0	0	0	0	0	0	0	0	0	0	0	0	0	0	0	0	0	0	0	0	0	0.170376	0	0	0	0	0	0	0	0	0	0	0	0	0	0	0	0	0	0	0	0	0	0	0	0	0	0	0	0	0	0	0	0	d61edde0ab796c49552766773a98662f	Unassigned							0.63474	d61edde0ab796c49552766773a98662f	ACCTTGGTCATTTAGAGGAAGTAAAAGTCATAACAAGGTTTCCGTAGGTGAACCTGCGGAAGGATCATTAATAGTGCCCATTGATGCAAATCATTGGGTTAGATCTGCCCTTATCGCAAGATGAGGGCTTCCATATACACCGTGAACTGTGGCTTCGGCCATCACAAACTGTTAGTAATGAATGTAATATCATAACAAAAACAAAACTTTTAACAACGGATCTCTTGGCTCTCGCATCGATGAAGAACGCAGCGTAGACC
b557e46189009174345803657ad2abfb	0	0	0	0	0	0	0	0	0	0	0	0	0	0	0	0	0	0	0	0	0	0	0	0	0	0	0	0	0.0112546	0	0.0213834	0.0119426	0.0371645	0.02832	0	0.0904046	0	0	0	0	0	0	0	0	0	0	0.0159732	0	0	0	0	0	0	0	0	0	0	0	0	0	0	0	0	0	0	0	0	0	0.0370365	0.041164	0	0	0.0108707	0.0501253	0.013198	0	0	0	0.0197653	0	b557e46189009174345803657ad2abfb	Archaea	Euryarchaeota	Thermoplasmata	Methanomassiliicoccales	Methanomassiliicoccaceae	uncultured	uncultured archaeon	0.999942	b557e46189009174345803657ad2abfb	GGGAGCACCGCAACGGGAGGAGCGTGCGGTTCAATTGGATTCAACGCCGGACAACTCACCAGGAGCGACGGTTACATGAAGGCCAGGCTGATGACCTTGCCTGATTTTCCGAGAGGTGGTGCATGGCCGTCGTCAGTTCGTACCGTAAGGCGTTCTCTTAAGTGAGATAACGAACGAGACCCTCACCATTAATTGCTAGCGTTTTCTCCGGAAGGCGCGCACATTAATGGGACCGCTGGTGCTAAATCAGAGGAAGGAGAGGTCAACGGTAGGTCCGTATGCCCCGAATCTCCTGGGCTACACGCGCGCTACAAAGGACGGGACAATGGGTTCCGACACCGTAAGGTGAAGGCAATCTCGAAACCCGTTCGTAGTTCGGACTGAGGGCTGCAACTCGCCCTCACGAAGCTGGATTCCGTAGTAATCGCGGATCAACATTCCGCGGTGAATATGCCCCTGCTCCTT
061007e69a49ac4013c433ccb804d0b1	0	0	0	0	0	0	0	0	0	0	0	0.00298169	0	0	0	0	0	0	0	0	0	0	0	0	0	0	0	0	0.0514494	0	0.0150941	0	0	0	0	0	0	0	0	0	0	0	0	0	0	0	0	0	0	0	0	0	0	0	0	0	0	0	0	0.0172738	0	0	0.13813	0	0	0	0	0	0	0	0	0	0	0	0	0	0	0	0	0	061007e69a49ac4013c433ccb804d0b1	Bacteria	Firmicutes	Clostridia	Clostridiales	Family XII	Acidaminobacter		0.999924	061007e69a49ac4013c433ccb804d0b1	GGACCCGCACAAGCAGCGGAGCATGTGGTTTAATTCGAAGCAACGCGAAGAACCTTACCAGGTCTTGACATCCTTCTGATCGATCCTTAGCCGGATCTTCCCTTCGGGGCAGAAGAGACAGGTGGTGCATGGTTGTCGTCAGCTCGTGTCGTGAGATGTTGGGTTAAGTCCCGCAACGAGCGCAACCCTTGCCTTTAGTTGCCATCAGGTTATGCTGGGCACTCTAGAGGGACTGCCGGTGACAAACCGGAGGAAGGTGGGGATGACGTCAAATCATCATGCCCCTTATGATCTGGGCTACACACGTGCTACAATGGTCGGTACAACGGGCAGCGAAGTCGAGAGATGGAGCGAATCCTAAAAAGCCGATCCCAGTTCGGATTGTGGGCTGAAACTCGCCCACATGAAGTTGGAGTTGCTAGTAATCGCGGATCAGAATGCCGCGGTGAATGCGTTCCCGGGTCTT
c8313ef0d2f2cd9919e65eefe6d8c8a6	0	0	0	0	0	0	0	0	0	0	0	0	0	0	0	0	0	0	0	0	0	0	0	0	0	0	0	0	0	0	0	0	0	0	0	0	0	0	0	0	0	0	0	0	0	0	0	0	0	0	0	0	0	0	0	0	0	0	0	0	0	0	0	0	0	0	0	0.15009	0	0	0	0	0	0	0	0	0	0	0	0	c8313ef0d2f2cd9919e65eefe6d8c8a6	Bacteria	Chloroflexi	JG30-KF-CM66	uncultured Armatimonadetes bacterium	uncultured Armatimonadetes bacterium	uncultured Armatimonadetes bacterium	uncultured Armatimonadetes bacterium	0.973832	c8313ef0d2f2cd9919e65eefe6d8c8a6	GGGCCCGCACAAGCAGCGGAGCGTGTGGTTTAATTCGACGCAACGCGAAGAACCTTACCAAGGCTTGACATGCTGGTGGTACCGATCCGAAAGGTGAGGGACCCTTCGGGGAGCCAGTGCAGGTGATGCATGGCTGTCGTCAGCTCGTGCCGTGAGGTGTTGGGTTAAGTCCCGCAACGAGCGCAACCCCTGTTGCCAGTTGTATTTTTCTGGCGAGACTGCTGAGAGAAACTCAGAGGAAGGCGGGGATGACGTCAAGTCAGCACGTCCCTTACGTCTTGGGCTACACACACGCTACAATGGCCGGTACAGAGGGCTGCGAAAGAGCGATCTGGAGCTAATCCCACAAAGCCGGCCCCAGTTCAGATTGCAGGCTGAAACTCGCCTGCATGAAGGCGGAGTTGCTAGTAACCGCAGGTCAGCACACTGCGGTGAATACGTTCCCGGGCCTT
95a358eb298463f74b96fbc9351daefb	0	0	0	0	0	0	0	0	0	0	0	0	0	0	0	0	0	0	0	0	0	0	0	0	0	0	0	0	0	0	0	0	0	0	0	0	0	0	0	0	0	0	0	0	0	0	0	0	0	0	0	0	0	0	0	0	0	0	0	0	0	0	0	0	0	0	0	0	0	0	0	0.190537	0	0	0	0	0	0	0	0	95a358eb298463f74b96fbc9351daefb	Archaea	Euryarchaeota	Methanomicrobia	Methanomicrobiales	Methanoregulaceae	Methanoregula		0.999999	95a358eb298463f74b96fbc9351daefb	GGGAGCACCACAACAGGTGGAGCCTGCGGTTTAATCGGACTCAACGCCGGGAAACTCACCAGTTAAGACAGCTGTATGATAGTCGGGCTGAAGACTCTACTTGACTAGCTGAGAGGAGGTGCATGGCCGTCGTCAGTTCGTACTGTGAAGCATCCTGTTAAGTCAGGCAACGAGCGAGACCCACGCCAACAGTTGCCAGCTCGTCCTCCGGGATGGTGGGGACACTGTTGGGACCGCCTCTGCTAAAGAGGAGGAAGGAATGGGCAACGGTAGGTCAGCATGCCCCGAATTAACTGGGCTACACGCGGGCTACAATGGGTGGGACAATGGGTATCGACACCGAAAGGTGAAGGCAATCTCCTAAACCCATCCGTAGTTCGGATTGTGGGCTGCAACTCGCCCACATGAAGCTGGAATCTGTAGTAATCGTGTCTCAAAATGGCACGGTGAATATGTCCCTGCTCCTT
36131a7669b8fb742866cdbc60538127	0.0197414	0.0143964	0	0	0	0	0	0	0	0	0	0	0	0	0	0	0	0	0	0	0	0	0	0	0	0	0.00562913	0.00969478	0.00803897	0	0	0	0	0.0196061	0.00577617	0	0.00664658	0	0.00854287	0	0.0167696	0	0	0.0271859	0.00959939	0	0.0111812	0	0	0	0	0	0	0	0	0	0	0	0	0	0	0	0	0	0	0	0	0	0	0	0	0.0258018	0.0310593	0	0	0.00666556	0	0.0510244	0.0413275	0.0182372	36131a7669b8fb742866cdbc60538127	Bacteria	Chloroflexi	Anaerolineae	Anaerolineales	Anaerolineaceae	uncultured		0.996748	36131a7669b8fb742866cdbc60538127	GGCCCCGCACAAGCAGCGGAGCGTGTGGTTTAATTCGATGCTACGCGAAGAACCTTACCTGGGTTTGACATATAGGTGGTAGTGAACTGAAAAGGGAACGACCCTTCGGGGAGCCTATACAGGTGCTGCATGGCTGTCGTCAGCTCGTGCCGTGAGGTGTCCGGTTAAGTCCGGTAACGAGCGCAACCCTCGCTGTATGTTATACGTGTCATACGGGACTGCCGGTATAAAGCCGGAGGAAGGTGGGGATGACGTCAAGTCAGCATGGCCTTTATATCCAGGGCTACACACACGCTACAATGGTCGGTACAATAGGTCGCAAAACCGCGAGGTGGAGCCAATCCTCAAAGCCGGCCTCAGTTCGGATTGTAGGCTGCAACTCGCCTACATGAAGTTGGAGTTGCTAGTAACCGCGCGTCAGCAATAGTGCGGTGAATACGTTCCCGGGGCTT
645458af3cb9398683d2edc85ed74aac	0	0	0	0	0.0917384	0	0.0479019	0	0	0	0.041866	0.0670881	0.0412612	0	0	0	0.0545562	0	0	0	0	0	0	0	0	0	0.0534767	0	0.0723508	0	0	0	0	0	0	0	0	0	0.0355953	0.0748701	0	0.0673607	0	0	0	0	0	0	0.0843594	0	0	0	0	0	0	0	0	0	0	0	0	0	0	0	0	0	0	0	0	0	0	0	0	0	0	0	0.0854931	0	0	0	645458af3cb9398683d2edc85ed74aac	Bacteria	Firmicutes	Erysipelotrichia	Erysipelotrichales	Erysipelotrichaceae	Erysipelothrix		0.999907	645458af3cb9398683d2edc85ed74aac	GACCCCGCACAAGCGGTGGATTATGTTGTTTAATTCGACGCAACGCGAAGAACCTTACCAGGCCTTGACATACCCAGCAAAACTGTAGAGATACAGCGGAGGTTATCTGGGATACAGGTGGTGCATGGTTGTCGTCAGCTCGTGTCGTGAGATGTTGGGTTAAGTCCCGCAACGAGCGCAACCCTTGTCTTTAGTTACCATCATTCAGTTGGGGACTCTAGAGAGACTGCCGGTGATAAACCGGAGGAAGGTGGGGATGACGTCAAATCATCATGCCCCTTATGGCCTGGGCTACAAACGTAATACAATGGCGTATACAAAGGGATGCGAAGTGGTGACATGGAGCTAAACTCACAAAGTACGTCTCAGTTCGGATTGAAGTCTGCAACTCGACTTCATGAAGCTGGAATCGCTAGTAATCGCGGATCAGCATGCCGCGGTGAATACGTTCTCGGGGTTT
f11638f7d91bcdd10e44c168f6a5fb92	0	0	0	0	0	0	0	0	0	0	0	0	0	0	0	0	0	0	0	0	0	0	0	0	0	0	0	0	0	0	0.0188677	0.0334392	0	0	0	0	0	0	0	0	0	0	0	0	0	0	0.0319463	0	0	0	0	0	0	0	0	0	0	0	0	0	0	0	0	0	0	0	0	0	0	0	0	0	0.0232945	0	0	0	0	0.0981239	0.023359	0.0328269	f11638f7d91bcdd10e44c168f6a5fb92	Bacteria	Bacteroidetes	Bacteroidia	Bacteroidales	Bacteroidetes vadinHA17			0.998989	f11638f7d91bcdd10e44c168f6a5fb92	GGGCCCGCACAAGCGGAGGAACATGTGGTTTAATTCGATGATACGCGAGGAACCTTACCTGGGCTTAAATGTAGACTGCATTAATGGGAAATCATTATTTCCTTCGGGACTGTCTGCAAGGTGCTGCATGGTTGTCGTCAGCTCGTGCCGTGAGGTGTCGGGTTAAGTCCCATAACGAGCGCAACCCTTATCGTTAGTTGCCAGCGGGTAAAGCCGGGGACTCTAGCGAAACTGCCGGTGTAAACCGAGAGGAAGGTGGGGATGACGTCAAATCAGCACGGCCCTTATGTCCAGGGCTACACACGTGTTACAATGGCCGGTACAGAGGGCAGCTATGCTGTGAGGCAATGCGAATCTCGAAAGCCGGTCTCAGTTCGGATCGGAGTCTGCAACTCGACTCCGTGAAGCTGGATTCGCTAGTAATCGCGCATCAGCCATGGCGCGGTGAATACGTTCCCGGGCCTT
6a88c170eb1603384033729425ce04fd	0	0	0	0	0	0	0	0	0	0	0	0	0	0	0.0546299	0	0	0	0	0	0	0	0.101616	0	0	0.120489	0	0	0	0	0	0.0238852	0	0	0	0	0	0	0	0	0	0	0.00691575	0	0	0	0	0	0	0	0.0204464	0	0	0	0	0	0	0	0	0	0	0	0	0	0	0	0	0	0	0	0	0	0.0326122	0.139237	0	0	0	0	0	0.0218846	6a88c170eb1603384033729425ce04fd	Bacteria	Proteobacteria	Deltaproteobacteria	Syntrophobacterales	Syntrophaceae	Syntrophus		0.999374	6a88c170eb1603384033729425ce04fd	GGGCCCGCACAAGCGGTGGAGCATGTGGTTTAATTCGATGCAACGCGAAGAACCTTACCTGGACTTGACATCCCGGGAATCTCCTGGAAACAGGAGAGTGCCTTTCGGGGAACCCGGAGACAGGTGCTGCATGGCTGTCGTCAGCTCGTGTCGTGAGATGTTGGGTTAAGTCCCGCAACGAGCGCAACCCTTGTCTTTAATTGCCAGCATTAAGTTGGGCACTTTAGAGAGACTGCCGGTGTTAAGCCGGAGGAAGGTGGGGATGACGTCAAGTCCTCATGGCCTTTATGTCCAGGGCTACACACGTGCTACAATGGATGGTACAAAGAGCAGCGATCTCGCGAGAGGGAGCAAATCTCAAAAACCCATCCTCAGTTCGGATTGGAGTCTGCAACTCGACTCCATGAAGTTGGAATCGCTAGTAATCGCGGATCAGCATGCCGCGGTGAATACGTTCCCGGGCCTT
dd5c3cc2edf4234f951ad41efc392a4e	0	0	0	0	0	0	0	0	0	0	0	0	0	0	0	0	0	0	0	0	0	0	0	0	0.0206388	0.0154474	0	0	0	0	0	0	0	0	0	0	0	0	0	0	0	0	0	0	0	0	0	0	0	0	0	0	0	0	0	0.00558857	0	0	0	0	0	0	0	0	0.0265026	0	0	0.114501	0	0	0	0	0	0	0	0	0	0	0	0	dd5c3cc2edf4234f951ad41efc392a4e	Bacteria	Patescibacteria	Parcubacteria	Candidatus Nomurabacteria	uncultured bacterium	uncultured bacterium	uncultured bacterium	0.992296	dd5c3cc2edf4234f951ad41efc392a4e	GGACTTGCACAAGCAGTGGATTATGTGGTTTAATTCGATGGTAAACGAAGAACCTTACCAGGGTTAGAAATCCTAGTGAAAGCCTTTAGAAACATTGGCCCTCGCAAGACTCTAGGACAGGTGATGCATGGCCGTCGTCAGTTCGTGGTTTGAATTGTACCCTTAAGTGGGCTAACGAACGCAACCCTCGTTGTGTGTTACAAGTGTCACACGAGACCGCCCCCGCCTTAGTAAATTTTTTTTGAAAAAGTTTGTTAAGGCGGGGGAGGAAGGAGAGGATGACGCCAGGTCAGCATGTCCCTTTGATACCCTGGGCTACACACATAATACAATGGCTACTACAACGCGTTGCGACGAGGTGACTCTGAGCTAATCGTTTAAAAGTGGCCTCAGTTCGGATTGAAGGCTGCAACTCGCCTTCATGAAGCTGGAATTGCTAGTAATCGCAGGTCAGCTAAACTGCGGTGAATACGTTCTCAAGTCTT
7ac373313127260f50f8085a6f4d8ea2	0	0	0	0	0	0	0.0344894	0	0	0	0	0	0.0893993	0.040045	0	0.0292844	0.030309	0	0	0	0	0	0	0	0	0	0.0394039	0	0.0225091	0	0	0	0	0	0	0	0	0.013128	0	0	0.00978227	0	0	0.0129457	0	0	0	0	0.0261112	0	0	0	0	0	0.0217985	0.0186286	0	0	0	0	0	0	0	0	0	0	0	0	0	0	0	0	0.0310593	0	0.0250762	0	0.0269145	0	0	0	7ac373313127260f50f8085a6f4d8ea2	Bacteria	Firmicutes	Clostridia	Clostridiales	Ruminococcaceae			1	7ac373313127260f50f8085a6f4d8ea2	GGGCCCGCACAAGCAGTGGAGTATGTGGTTTAATTCGACGCAACGCGAAGAACCTTACCAGGGCTTGACATCCTCTGACGACAGTAGAGATACTGTTTTCCCTTCGGGGACAGAGAGACAGGTGGTGCATGGTTGTCGTCAGCTCGTGTCGTGAGATGTTGGGTTAAGTCCCGCAACGAGCGCAACCCCTATTGCCAGTTGCCAGCAGGTTAAGCTGGGCACTCTGGCGAGACTGCCGTTGACAAAACGGAGGAAGGTGGGGACGACGTCAAATCATCATGCCCCTTATGTCCTGGGCTACACACGTACTACAATGGCAACAACAGAGGGCGGCCAGACCGCGAGGTCGAGCGAATCCCAAAATGTTGTCTCAGTTCAGATTGCAGGCTGCAACTCGCCTGCATGAAGTCGGAATTGCTAGTAATGGCAGGTCAGCATACTGCCGTGAATACGTTCCCGGGCCTT
ba7975c5d9b345edacef6de49cf71e8b	0	0	0	0	0	0	0	0.0121347	0	0	0	0.00894508	0	0	0.0682874	0.0648441	0	0	0	0	0.12325	0.0285436	0	0	0	0	0	0.0129264	0	0.0617274	0	0	0	0	0	0.0124696	0	0	0	0	0	0	0	0	0	0	0	0	0.00602567	0	0	0.043854	0	0	0	0	0	0	0	0	0	0	0	0	0	0	0	0.0232098	0.0266663	0	0	0	0	0	0	0	0	0.041212	0	0.0182372	ba7975c5d9b345edacef6de49cf71e8b	Bacteria	Proteobacteria	Alphaproteobacteria	Rhizobiales	Devosiaceae			0.99911	ba7975c5d9b345edacef6de49cf71e8b	GGGCCCGCACAAGCGGTGGAGCATGTGGTTTAATTCGAAGCAACGCGAAGAACCTTACCAGCCCTTGACATCCCGGTCGCGCTTTCCAGAGATGGATTGCTTCAGTTCGGCTGGACCGGTGACAGGTGCTGCATGGCTGTCGTCAGCTCGTGTCGTGAGATGTTGGGTTAAGTCCCGCAACGAGCGCAACCCTCGCCCTTAGTTGCCATCATTTAGTTGGGCACTCTAAGGGGACTGCCGGTGATAAGCCGGAGGAAGGTGGGGATGACGTCAAGTCATCATGGCCCTTACGGGCTGGGCTACACACGTGCTACAATGGCGGTGACAGAGGGCAGCTAGTCCGCGAGGATATGCTAATCCCTAAAAGCCGTCTCAGTTCGGATTGCACTCTGCAACTCGAGTGCATGAAGTTGGAATCGCTAGTAATCGCAGATCAGCATGCTGCGGTGAATACGTTCCCGGGCCTT
43d6f591c4de88c8377c2a5a58c3643c	0	0	0	0	0	0	0	0	0	0	0	0	0	0	0	0	0	0	0	0	0	0	0	0	0	0	0	0	0	0	0	0	0	0	0	0	0	0	0	0	0	0	0	0	0	0	0	0	0	0	0	0	0	0	0	0	0	0	0	0	0	0	0	0	0	0	0	0	0	0	0	0	0	0	0	0	0	0	0	0.17143	43d6f591c4de88c8377c2a5a58c3643c	Unassigned							0.355273	43d6f591c4de88c8377c2a5a58c3643c	ACCTTGGTCATTTAGAGGAAGTAAAAGTCGTAACAAGGTCTCCGTTGGTGAACCAGCGGAGGGATCATTAAAGAGTTGCAAAACTCCCAAACCATTGTGAACATACCTTCAACGTTGCTTCGGCGGGTTGGCCCCGGTCTCCGGGGTCCCCGGCCCTACTCGGGCGCCCGCCGGAGGTATCTAACTCTTGAACTTTTATGGCCTCTCTGAGTCTTTGTACTTAATAAGTCAAAACTTTCAACAACGGATCTCTTGGTTCTGGCATCGATGAAGAACGCAGCTAG
39fc5e7cdfd20f2658c60899c0e9c1fa	0	0	0	0	0	0	0	0	0	0	0	0	0	0	0	0	0	0	0	0	0.0376596	0	0	2.25409	0	0	0	0	0	0	0	0	0	0	0	0	0	0	0	0	0	0	0	0	0	0	0	0	0	0	0	0	0	0	0	0	0	0	0	0	0	0	0	0	0	0	0.085481	0.0495141	0	0	0	0	0	0	0	0	0	0	0	0	39fc5e7cdfd20f2658c60899c0e9c1fa	Bacteria	Acidobacteria	Holophagae	Subgroup 7				0.999808	39fc5e7cdfd20f2658c60899c0e9c1fa	GGGCCCGCACAAGCGGTGGAGCATGTGGTTCAATTCGATGCAACGCGAAGAACCTTACCTGGGTTTGAAGAGCAGGAGACCGGTGGTGAAAGCCACCTTCCCCGCAAGGGGCTGCTGCTTAGGTGCTGCATGGCTGTCGTCAGCTCGTGTCGTGAGATGTTGGGTTAAGTCCCGCAACGAGCGCAACCCCTGTCCTCAGTTACCACCATTCAGTTGGGGACTCTGAGGAGACCGCCGGTGACAAACCGGAGGAAGGTGGGGATGACGTCAAGTCCTCATGGCCTTTATGTCCAGGGCTACACACGTGCTACAATGGCCGGTACAAACCGTCGCAAGCCCGCGAGGGTAAGCCAATCGGATAAAACCGGTCTCAGTTCGGATTGCAGGCTGCAACTCGCCTGCATGAAGCTGGAATCGCTAGTAATCGCGGATCAGCACGCCGCGGTGAATACGTTCCCGGGCCTT
f1bed2536cf778844b951ccaccff78d8	0	0	0.0367282	0.0128899	0.120619	0	0	0	0	0	0	0.0134176	0	0.0369646	0	0	0.0212163	0	0	0.0566832	0	0	0	0	0	0	0.0140728	0	0	0	0	0	0	0	0	0	0	0.00583465	0	0	0	0.0122474	0	0.00258913	0.0127992	0	0	0.0469402	0.00803423	0.0105736	0	0	0	0.0191306	0	0	0	0	0	0.00959656	0	0	0	0	0	0.0113701	0	0	0	0.0126658	0	0	0	0	0.032995	0.00666556	0	0	0	0	f1bed2536cf778844b951ccaccff78d8	Bacteria	Bacteroidetes	Bacteroidia	Flavobacteriales	Flavobacteriaceae	Lutibacter		0.999853	f1bed2536cf778844b951ccaccff78d8	GGGCCCGCACAAGCGGTGGAGCATGTGGTTTAATTCGATGATACGCGAGGAACCTTACCAGGGCTTAAATGTAGGTTGCATTAGACAGAGATGTTTATTTCTTCGGACTACTTACAAGGTGCTGCATGGTTGTCGTCAGCTCGTGCCGTGAGGTGTCAGGTTAAGTCCTATAACGAGCGCAACCCCTGTCGTTAGTTGCCAGCATGTAAAGATGGGGACTCTAACGAGACTGCCGGTGCAAACCGCGAGGAAGGTGGGGATGACGTCAAATCATCACGGCCCTTACGTCCTGGGCTACACACGTGCTACAATGGTATGGACAGAGAGCAGCCACTGGGTGACCAGGAGCGAATCTACAAACCATATCACAGTTCGGATCGGAGTCTGCAACTCGACTCCGTGAAGCTGGAATCGCTAGTAATCGCATATCAGCCATGATGCGGTGAATACGTTCCCGGGCCTT
dbd34cd6ea82fa799d38ec47179e52af	0	0	0.152422	0	0	0	0.0172447	0.00606735	0	0	0	0.00149085	0	0.00462057	0	0	0	0	0	0	0	0	0	0	0	0	0.00140728	0	0.0112546	0	0.00628923	0	0	0	0	0	0	0.00437598	0.0113905	0	0.00279494	0	0	0	0	0	0	0.00173853	0	0	0	0	0.0194012	0	0	0.00372571	0	0	0	0	0.00724113	0.00521848	0	0	0	0	0	0	0.0237034	0.0269149	0.00488345	0	0	0	0.0303554	0.00333278	0.0126656	0	0	0	dbd34cd6ea82fa799d38ec47179e52af	Bacteria	Proteobacteria	Gammaproteobacteria	Betaproteobacteriales	Gallionellaceae	Sideroxydans		0.986088	dbd34cd6ea82fa799d38ec47179e52af	GGACCCGCACAAGCGGTGGATTATGTGGATTAATTCGATGCAACGCGAAAAACCTTACCTACCCTTGACATGCCGAGAATCCCGAAGAGATTTGGGAGTGCCCGAAAGGGAACTTGGACACAGGTGCTGCATGGCTGTCGTCAGCTCGTGTCGTGAGATGTTGGGTTAAGTCCCGCAACGAGCGCAACCCTTGTCATTAATTGCCATCATTTAGTTGGGCACTTTAATGAGACTGCCGGTGATAAACCGGAGGAAGGTGGGGATGACGTCAAGTCCTCATGGCCCTTATGGGTAGGGCTTCACACGTAATACAATGGTCGGTACAGAGGGTTGCCAACCCGCGAGGGGGAGCTAATCTCAGAAAGCCGATCGTAGTCCGGATTGTTCTCTGCAACTCGAGAGCATGAAGTCGGAATCGCTAGTAATCGCGGATCAGCATGTCGCGGTGAATACGTTCCCGGGTCTT
5d6ab41984433722abd52ef958bdb357	0	0	0	0	0	0	0	0	0	0	0	0	0	0	0	0	0	0	0	0	0	0	0	0	0	0	0	0	0	0	0	0	0	0	0	0	0	0	0	0	0	0	0	0	0	0	0	0	0.00200856	0	0	0.014618	0	0	0.00290647	0.0186286	0.00158408	0.0172563	0	0.0441442	0.00905141	0.00695797	0	0	0.0125539	0	0	0.0123785	0.00148146	0.00316646	0	0	0	0	0	0	0.0110824	0	0	0	5d6ab41984433722abd52ef958bdb357	Bacteria	Proteobacteria	Gammaproteobacteria	Betaproteobacteriales	Burkholderiaceae	Acidovorax		0.907926	5d6ab41984433722abd52ef958bdb357	GGACCCGCACAAGCGGTGGATGATGTGGTTTAATTCGATGCAACGCGAAAAACCTTACCCACCTTTGACATGTACGGAATCCTTTAGAGATAGAGGAGTGCTCGAAAGAGAACCGTAACACAGGTGCTGCATGGCTGTCGTCAGCTCGTGTCGTGAGATGTTGGGTTAAGTCCCGCAACGAGCGCAACCCTTGTCATTAGTTGCTACATTTGGTTGGGCACTCTAATGAGACTGCCGGTGACAAACCGGAGGAAGGTGGGGATGACGTCAAGTCCTCATGGCCCTTATAGGTGGGGCTACACACGTCATACAATGGCTGGTACAGAGGGTTGCCAACCCGCGAGGGGGAGCCAATCCCATAAAGCCAGTCGTAGTCCGGATCGCAGTCTGCAACTCGACTGCGTGAAGTCGGAATCGCTAGTAATCGCGGATCAGAATGTCGCGGTGAATACGTTCCCGGGTCTT
97a0bdfa5ea383fe4129caef506d99bb	0	0	0	0	0	0	0	0	0	0	0	0	0	0	0	0	0	0	0	0	0	0	0	0	0	0	0	0	0.0128624	0	0	0.0883751	0	0	0	0	0	0	0	0	0	0	0	0	0	0	0	0	0	0	0	0	0	0	0	0	0	0	0	0	0	0	0	0	0	0	0	0	0	0	0.0862743	0	0.0590126	0	0	0	0	0	0	0	97a0bdfa5ea383fe4129caef506d99bb	Archaea	Euryarchaeota	Methanobacteria	Methanobacteriales	Methanobacteriaceae	Methanobacterium		0.999995	97a0bdfa5ea383fe4129caef506d99bb	GGGAGCACCACAACGCGTGGAGCCTGCGGTTTAATTGGATTCAACGCCGGACATCTCACCAGGGGCGACAGCAGGATGATGGCCAGATTGACGATCTTGCTTGACAAGCTGAGAGGAGGTGCATGGCCGCCGTCAGCTCGTACCGTGAGGCGTCCTGTTAAGTCAGGCAACGAGCGAGACCCACGCCCTTAGTTACCAGCGGATCCTTTCAGGATGCCGGGCACACTAAGGGGACCGCCAGTGATAAACTGGAGGAAGGAGTGGACGACGGTAGGTCCGTATGCCCCGAATCCCCTGGGCTACACGCGGGCTACAATGGCTAGGACAATGGGTTCCAACACTGAAAAGTGAAGGTAATCTCCTAAACCTAGTCTTAGTTCGGATTGAGGGCTGTAACTCGCCCTCATGAAGCTGGAATGCGTAGTAATCGCGTGTCATAATCGCGCGGTGAATACGTCCCTGCTCCTT
84ad1b03d21408535464456775d6dc35	0	0	0	0	0.0220852	0	0	0	0	0	0	0	0	0.0107813	0	0.0104587	0.0136391	0	0	0	0	0.00839518	0	0	0	0	0	0.0533213	0.0176857	0	0.00880492	0.0119426	0	0	0	0.0342914	0	0.0481358	0	0.0132124	0.0181671	0	0	0.00906196	0.00479969	0	0.0095839	0	0	0	0	0.029236	0.00746202	0	0	0	0	0	0	0	0	0	0	0	0	0	0	0	0	0.0253317	0.0227894	0	0.0155296	0	0.0145178	0	0	0.0196248	0	0.012766	84ad1b03d21408535464456775d6dc35	Bacteria	Nitrospinae	P9X2b3D02					1	84ad1b03d21408535464456775d6dc35	GGGCCCGCACAAGCGGTGGAGCATGTGGTTTAATTCGACGCAACGCGAAGAACCTTACCTGGGCTTGACATCCCTTGAAGGTGCTGGAAACAGTACCGTCCTTTACGGGACAAGGTGACAGGTGCTGCATGGCTGTCGTCAGCTCGTGTCGTGAGATGTTGGGTTAAGTCCCGCAACGAGCGCAACCCTTATCCTTAGTTGCCAGCGAGTAATGTCGGGAACTCTAAGGAAACTGCCGGTGATAAACCGGAGGAAGGTGAGGATGACGTCAAGTCCTCATGGCCTTTATGCCCAGGGCTACACACGTGCTACAATGGCCGGTACAAAGAGTTGCAAGCCCGCGAGGGGGAGCCAATCTCAAAAAGCCGGTCTCAGTTCAGATTGTAGGCTGCAACTCGCCTACATGAAGGCGGAATCGCTAGTAATCCCGGATCAGCATGCCGGGGTGAATACGTTCCCGGGCCTT
76538f6358e64af3fb9a8663a4f6db4b	0	0	0	0	0	0	0	0	0	0	0	0.00596338	0	0	0	0	0	0	0	0	0	0	0	0	0	0	0.00985097	0	0	0	0	0	0	0	0	0	0	0.0145866	0	0	0	0	0	0	0	0	0	0	0.0200856	0	0	0.0308602	0	0	0.0159856	0.0186286	0	0	0	0	0	0.0260924	0	0	0	0	0	0	0	0	0	0	0	0	0	0	0.0411633	0	0	0	76538f6358e64af3fb9a8663a4f6db4b	Bacteria	Firmicutes	Clostridia	Clostridiales	Peptococcaceae	Desulfosporosinus		0.999797	76538f6358e64af3fb9a8663a4f6db4b	GGGCCCGCACAAGCGGTGGAGCATGTGGTTTAATTCGACGCAACGCGAAGAACCTTACCAGGGCTTGACATCTACAGAATCCTTAGGAAACTAGGGAGTGCCTTTCGGGGAGCTGTAAGACAGGTGGTGCATGGTTGTCGTCAGCTCGTGTCGTGAGATGTTGGGTTAAGTCCCGCAACGAGCGCAACCCCTGTGTTTAGTTGCTAACGCGTAGAGGCGAGCACTCTAGACAGACTGCCGGTGATAAACCGGAGGAAGGTGGGGATGACGTCAAATCATCATGCCCCTTATGTTCTGGGCTACACACGTGCTACAATGGCCGGTACAGACGGAAGCGAAGCCGCGAGGTGAAGCAAATCCGAGAAAGCCGGTCTCAGTTCGGATTGCAGGCTGCAACTCGCCTGCATGAAGTCGGAATCGCTAGTAATCGCAGGTCAGCATACTGCGGTGAATACGTTCCCGGGCCTT
8f4484dc5954cc5ef55089cc5d98202e	0	0	0	0	0	0	0	0	0	0	0	0	0	0	0	0	0	0	0	0	0	0	0	0	0	0	0	0	0	0	0	0	0	0	0	0	0	0	0	0	0	0	0	0	0	0	0	0	0	0	0	0	0	0	0	0	0	0	0	0	0	0	0	0.0394115	0.0711386	0	0.0227949	0	0	0	0	0	0	0	0	0	0	0	0	0	8f4484dc5954cc5ef55089cc5d98202e	Bacteria	Proteobacteria	Gammaproteobacteria	Betaproteobacteriales	Burkholderiaceae	Lautropia		0.993121	8f4484dc5954cc5ef55089cc5d98202e	GGACCCGCACAAGCGGTGGATGATGTGGATTAATTCGATGCAACGCGAAAAACCTTACCTACGCTTGACATGCTAGGAACCTCGAAGAGATTTGAGGGTGCCCGAAAGGGAACCTAGACACAGGTGCTGCATGGCTGTCGTCAGCTCGTGTCGTGAGATGTTGGGTTAAGTCCCGCAACGAGCGCAACCCTTATCATTAGTTGCTACGCAAGGGCACTCTAATGAGACTGCCGGTGACAAACCGGAGGAAGGTGGGGATGACGTCAAGTCCTCATGGCCCTTATGCGTAGGGCTTCACACGTCATACAATGGTCGGTACAGAGGGTCGCCAACCCGCGAGGGGGAGCCAATCCCAGAAAGCCGATCGTAGTCCGGATTGCAGTCTGCAACTCGACTGCATGAAGTCGGAATCGCTAGTAATCGCGGATCAGCATGTCGCGGTGAATACGTTCCCGGGTCTT
4645ea908eeb192a624645dcfb929e36	0	0	0	0	0	0	0	0	0	0	0.0239234	0	0	0	0	0.0251009	0	0	0	0	0	0	0	0	0	0	0	0.0210053	0	0	0	0	0	0	0.0274368	0	0	0	0	0.0242227	0	0	0	0	0	0	0.0159732	0	0.0220941	0	0	0	0	0	0.0130791	0	0.0285135	0	0	0	0	0	0	0	0	0	0	0	0	0	0	0	0	0.064049	0	0.029995	0	0	0.0197653	0	4645ea908eeb192a624645dcfb929e36	Bacteria	Firmicutes	Clostridia	Clostridiales	Ruminococcaceae			0.999997	4645ea908eeb192a624645dcfb929e36	GGGCCCGCACAAGCAGTGGAGTATGTGGTTTAATTCGACGCAACGCGAAGAACCTTACCAGGGCTTGACATCGCTTGACCGCTCTAGAGATAGAGCTTTCCCTTCGGGGACAAGTAGACAGGTGGTGCATGGTTGTCGTCAGCTCGTGTCGTGAGATGTTGGGTTAAGTCCCGCAACGAGCGCAACCCCTATTATTAGTTGCCAGCATTCAGTTGGGCACTCTAGTGAGACTGCCGTTGACAAAACGGAGGAAGGTGGGGACGACGTCAAATCATCATGCCCCTTATGTCCTGGGCTACACACGTACTACAATGGCAACAACAGAGGGCAGCCAAACCGCGAGGTTGAGCGAATCCCAAAATGTTGTCTCAGTTCAGATTGCAGGCTGCAACTCGCCTGCATGAAGTCGGAATTGCTAGTAATGGCAGGTCAGCATACTGCCGTGAATACGTTCCCGGGCCTT
c8caefa6ef99c69c49808e7544a5386f	0	0	0	0	0	0	0	0	0	0	0	0	0	0	0	0	0	0	0	0	0	0	0	0	0	0	0	0	0	0	0	0	0	0	0	0	0	0	0	0	0	0	0	0	0	0	0	0	0	0	0	0	0	0	0	0	0	0	0	0	0	0	0	0	0	0	0	0	0	0	0	0	0	0	0	0	0	0	0.161716	0	c8caefa6ef99c69c49808e7544a5386f	Bacteria	Firmicutes	Clostridia	Clostridiales	Peptococcaceae	Desulfosporosinus	uncultured Desulfosporosinus sp.	0.933167	c8caefa6ef99c69c49808e7544a5386f	GGGCCCGCACAAGCGGTGGAGCATGTGGTTTAATTCGACGCAACGCGAAGAACCTTACCAGGGCTTGACATCCTCAGAATCTCTTGGAAACAAGGGAGTGCCCTTCGGGAGCTGAGAGACAGGTGGTGCATGGTTGTCGTCAGCTCGTGTCGTGAGATGTTGGGTTAAGTCCCGCAACGAGCGCAACCCCTGTGTTTAGTTGCTAACGAGTAATGGCGAGCACTCTAGACAGACTGCCGGTGATAAACCGGAGGAAGGTGGGGATGACGTCAAATCATCATGCCCCTTATGTTCTGGGCTACACACGTGCTACAATGGCCAGTACAGACGGAAGCGAAGCCGCGAGGTGGAGCAAATCCGAGAAAGCTGGTCTCAGTTCGGATTGCAGGCTGCAACTCGCCTGCATGAAGTCGGAATCGCTAGTAATCGCAGGTCAGCATACTGCGGTGAATACGTTCCCGGGCCTT
714e0dba8e5db7708a6514f75f0efaca	0	0	0	0	0	0	0	0	0	0	0	0	0	0	0	0	0	0	0	0	0	0	0	0	0	0	0	0	0	0	0.0138363	0	0.0226219	0.0326769	0.0476534	0	0	0	0	0	0	0.0489896	0	0	0.0287982	0	0	0	0	0	0	0	0	0	0	0	0	0	0	0	0	0	0	0	0	0	0	0	0	0	0	0.0714513	0	0.064049	0	0	0	0	0.0521086	0	714e0dba8e5db7708a6514f75f0efaca	Bacteria	Proteobacteria	Deltaproteobacteria	Sva0485				1	714e0dba8e5db7708a6514f75f0efaca	GGGCCCGCACAAGCGGTGGAGCATGTGGTTTAATTCGACGCAACGCGAAAAACCTTACCTGGGCTTGACATGCTGGTAGTAGTGAACCGAAAGGGAAACGATCTTGAGCAATCAGGAAGCCAACACAGGTGCTGCATGGCTGTCGTCAGCTCGTGTCGTGAGATGTTGGGTTAAGTCCCGTAACGAGCGCAACCCCTACCTTTATTTGCCACCATTAAGTTGGGCACTCTAAAGGAACCGCCTCGGTCAACGGGGAGGAAGGTGGGGATGACGTCAAGTCCTCATGGCCTTTATGCCCAGGGCTACACACGTGCTACAATGGCCAGTACAAAGGGCTGCGAACCCGCGAGGGTAAGCAAATCCCAAAAACCTGGTCTCAGTTCGGATTGGAGTCTGCAACTCGACTCCATGAAGTTGGAATCGCTAGTAATCGCAGATCAGCGTGCTGCGGTGAATACGTTCCCGGGCCTT
cd68e0ad265939b737d744fa36961fb0	0	0	0	0	0	0	0	0	0	0	0.015949	0	0	0.0138617	0	0	0.0136391	0	0	0	0	0	0.0286242	0	0	0.052521	0.0112583	0	0	0.00649762	0.00880492	0.0119426	0	0	0	0	0	0.00729331	0	0	0	0	0	0	0	0	0	0	0	0	0	0	0	0	0	0.0298057	0	0.0189819	0	0	0.012672	0	0	0	0	0	0	0	0	0	0	0	0	0.0445558	0	0	0	0.0745741	0	0	cd68e0ad265939b737d744fa36961fb0	Bacteria	Chloroflexi	Anaerolineae	Anaerolineales	Anaerolineaceae	Leptolinea		0.999981	cd68e0ad265939b737d744fa36961fb0	GGCCCCGCACAAGCAGCGGAGCGTGTGGTTTAATTCGATGCTACACGAAGAACCTTACCAGGGTTTGACATGCTAGTGGTAGGAAACCGAAAGGTGACCGACCCTTCGGGGAGCTAGCACAGGTGCTGCATGGCTGTCGTCAGCTCGTGTCGTGAGATGTTCGGTTAAGTCCGCTAACGAGCGCAACCCTCGCTGTGTGTTATATGTGTCACATGGGACTGCCGGTCTTAAGCCGGAGGAAGGTGGGGATGACGTCAAGTCAGCATGGCCTTTATGTCCTGGGCTACACACACGCTACAATGGTCAGCACAATGGGTCGCTAAGCCGCAAGGTGGAGCCAATCCTCAAAGTTGGCCTCAGTTCAGATTGTAGGCTGCAACTCGCCTGCATGAAGATGGAGTTGCTAGTAAACGCAGGTCAGCTATACTGCGTTGAATACGTTCCCGGGGCTT
40e88efef9534ad9bcc2970a8e3b0a89	0	0	0	0	0	0	0	0	0.0332462	0.00456607	0	0	0	0	0	0	0	0	0	0	0	0.00503711	0	0	0	0	0	0	0	0	0.00754707	0	0	0	0	0	0	0	0	0	0	0	0	0	0.0143991	0	0	0	0.0261112	0	0	0.0178664	0	0	0	0	0	0	0.0132776	0	0	0	0	0	0.0153436	0	0	0.0139259	0.0340736	0	0	0	0.00621186	0	0.0118782	0	0	0	0	0	40e88efef9534ad9bcc2970a8e3b0a89	Bacteria	Patescibacteria	Parcubacteria	uncultured bacterium	uncultured bacterium	uncultured bacterium	uncultured bacterium	0.999978	40e88efef9534ad9bcc2970a8e3b0a89	GGACCCGCACAAGCGGTGGAGCATGTGGTTTAATTCGACGGTAAGCGAGGAACCTTACCAAGGCTTGACATGTACCTGCATCTCCTGGAAACAGGAGCGCCTTCGAGGGTGGTACACAGGTGCTGCACGGTTGTCGTCAGCTCGTGTCGTGAGATGTGCACTTAAGTGTGCGAACGAGCGCAACCCCTATTGTTGGTTACAAGTGTCCAACGAGACTGCCAGGGTTTAACCTGGAGGAAGGTGGGGATGACGTCAAATCAGCGTGGCTCTTACGCCTTGGGCTACACACGTGCTACAATGGATAGTCACAAAGGGACGCCAAGGAGCAATCCGGAGCAAATCCCATCAAAACTGTCCTCAGTTCAGATTGAGGTCTGCAACTCGACCTCATGAAGCTGGAATCGCTAGTAACCGTAGATCAGCCTCGCTACGGTGAATACGTTCTCGGGTTTT
bd76967eb50366abe292607cd149afa7	0	0	0	0.0080562	0	0	0	0	0	0	0	0	0	0	0	0	0	0	0	0	0	0	0	0	0	0	0	0	0	0	0	0	0	0	0	0	0	0	0	0	0	0	0	0	0	0	0	0	0	0	0	0	0	0	0.0232518	0	0	0	0	0	0	0.0487058	0	0	0	0	0	0	0	0	0	0	0	0	0	0	0.069661	0	0	0	bd76967eb50366abe292607cd149afa7	Bacteria	Firmicutes	Clostridia	Clostridiales	Family XIII	Anaerovorax		0.988556	bd76967eb50366abe292607cd149afa7	GGACCCGCACAAGCAGCGGAGCATGTGGTTTAATTCGAAGCAACGCGAAGAACCTTACCAGGACTTGACATCCCTCTGACCGGTCCGTAACGGGATCCTCCCTTCGGGGCAGAGGTGACAGGTGGTGCATGGTTGTCGTCAGCTCGTGTCGTGAGATGTTGGGTTAAGTCCCGCAACGAGCGCAACCCTTGTCATTAGTTGCCAGCAGTTCGGCTGGGCACTCTAGTGAGACTGCCGGGGATAACTCGGAGGAAGGTGGGGATGACGTCAAATCATCATGCCCCTTATGTTCTGGGCTACACACGTGCTACAATGGCTGGTACAAAGAGACGCAAGACGGTGACGTGGAGCAAATCTCAAAAACCAGTCCCAGTTCGGATTGTAGGCTGCAACTCGCCTACATGAAGTTGGAGTTGCTAGTAATCGCGAATCAGAATGTCGCGGTGAATGCGTTCCCGGGTCTT
ccfacabc8d9decf5b4d1b306af57783d	0	0	0	0	0	0	0.0114965	0	0	0	0	0	0	0	0	0	0	0	0	0	0.147215	0	0	0	0	0.0648789	0	0	0	0	0	0	0	0	0.0389892	0	0	0	0	0	0.0111797	0	0	0.0129457	0	0	0	0	0	0	0	0	0	0	0	0	0.019009	0	0.0149373	0	0	0	0	0	0	0	0	0.0216624	0	0	0	0	0	0	0	0	0	0	0	0.0948334	ccfacabc8d9decf5b4d1b306af57783d	Bacteria	Chloroflexi	Anaerolineae	Anaerolineales	Anaerolineaceae	Anaerolinea	metagenome	0.977428	ccfacabc8d9decf5b4d1b306af57783d	GGGCCCGCACAAGCAGCGGAGCGTGTGGTTTAATTCGATGTTACACGAAGAACCTTACCAGGGTTTGACATGCACGTGGTAGAGAAGCGAAAGTGGATCGACCCTTCGGGGAGCGTGCACAGGTGTTGCATGGCTGTCGTCAGCTCGTGTCGTGAGATGTTCGGTTAAGTCCGCTAACGAGCGCAACCCACGTCGCGTGTTACAAGTGTCACGCGAGACTGCCGGTCTTAAGCCGGAGGAAGGTGTGGACGACGTCAAGTCAGCATGACCTTTATGTCCTGGGCTACACACACGCTACAATGGCCGGTACAACGGGTAGCGAAGCCGCGAGGCGGAGCCAATCCAGAAAGCCGGTCTCAGTTCAGATTACAGGCTGCAACCCGCCTGTATGAAGATGGAGTTGCTAGTAACCGCAGGTCAGCTATACTGCGGTGAATACGTTCCCGGGCCTT
c3657a569776750cf668dd8fd3365818	0	0	0	0	0	0	0.0440697	0.0343816	0	0	0	0.0149085	0	0	0	0	0	0	0	0	0	0	0	0	0	0	0	0	0	0	0	0	0	0	0	0	0	0.0218799	0	0	0	0	0	0	0	0	0	0	0	0	0	0	0	0	0.0668488	0.0223543	0	0	0	0	0	0	0	0	0	0	0	0	0	0	0.0472067	0	0	0	0	0	0	0	0	0	c3657a569776750cf668dd8fd3365818	Bacteria	Firmicutes	Clostridia	Clostridiales	Peptococcaceae	Desulfosporosinus		0.999834	c3657a569776750cf668dd8fd3365818	GGGCCCGCACAAGCGGTGGAGCATGTGGTTTAATTCGACGCAACGCGAAGAACCTTACCAGGGCTTGACATCCTCTGAACTTCCTAGAAATAGGGAGGTGCCTTTCGGGGAGCAGAGAGACAGGTGGTGCATGGTTGTCGTCAGCTCGTGTCGTGAGATGTTGGGTTAAGTCCCGCAACGAGCGCAACCCCTGTGTTTAGTTGCTAACGCGTAGAGGCGAGCACTCTAGACAGACTGCCGGTGATAAACCGGAGGAAGGTGGGGATGACGTCAAATCATCATGCCCCTTATGTTCTGGGCTACACACGTGCTACAATGGCCGGTACAGACGGAAGCGAAGCCGCGAGGTGAAGCAAATCCGAGAAAGCCGGTCTCAGTTCGGATTGCAGGCTGCAACTCGCCTGCATGAAGTCGGAATCGCTAGTAATCGCAGGTCAGCATACTGCGGTGAATACGTTCCCGGGCCTT
5933af64650be177531b76ef6e0000bb	0.0592242	0.0115171	0	0	0	0	0	0	0	0	0	0	0	0	0	0	0	0	0	0	0	0	0	0	0	0	0	0	0	0	0.0100628	0	0	0	0.0202166	0	0	0.0218799	0	0.0308289	0.0139747	0	0.0242051	0	0	0	0	0	0	0	0	0	0	0	0	0	0	0	0	0	0	0	0	0	0	0	0	0	0	0	0.0097669	0.0357256	0.0636715	0.0250627	0	0	0	0	0	0.0218846	5933af64650be177531b76ef6e0000bb	Bacteria	Bacteroidetes	Bacteroidia	Sphingobacteriales	Lentimicrobiaceae			0.999986	5933af64650be177531b76ef6e0000bb	GGGCCCGCACAAGCGGAGGAGCATGTGGTTTAATTCGATGATACGCGAGGAACCTTACCTGGGCTAGAACGCTGGACGACCGTCCGGGAAACCGGATCTCTCTTCGGAGCGGCCAGCGAGGTGCTGCATGGTTGTCGTCAGCTCGTGCCGTGAGGTGTCGGGTTAAGTCCCATAACGAGCGCAACCCCTACCATTAGTTGCCATCAGGTCATGCTGGGAACTCTAGTGGAACTGCCTACGCAAGTAGTGAGGAAGGTGGGGATGACGTCAAATCAGCACGGCCCTTACGTCCAGGGCTACACACGTGCTACAATGGCCGGTACAAAGGGCAGCTACCTGGTGACAGGATGCTAATCTCAAAAACCGGTCTCAGTTCGGATCGAAGTCTGCAACTCGACTTCGTGAAGTTGGATTCGCTAGTAATCGTATATCAGCAATGATACGGTGAATACGTTCCCGGGCCTT
7052dd834a2d03c0750fa7d1ce0af31e	0	0	0.159768	0	0	0	0.0114965	0	0	0	0	0	0.118626	0.0200225	0	0.0397431	0.0106082	0	0	0	0	0	0	0	0	0	0	0	0	0	0	0	0	0	0	0	0	0.0204213	0	0	0.0377316	0	0.00345787	0	0.0127992	0	0	0.0243394	0	0.0246718	0	0	0.0358177	0.0467637	0	0	0	0	0	0	0	0	0	0	0	0	0	0	0	0	0	0	0	0	0	0	0.0189985	0	0	0	7052dd834a2d03c0750fa7d1ce0af31e	Bacteria	Proteobacteria	Alphaproteobacteria	Rhizobiales	Xanthobacteraceae			1	7052dd834a2d03c0750fa7d1ce0af31e	GGGCCCGCACAAGCGGTGGAGCATGTGGTTTAATTCGACGCAACGCGCAGAACCTTACCAGCCCTTGACATGTCTATGACCGGTACCAGAGATGGAACCTTCCCTTCGGGGCATAGAGCACAGGTGCTGCATGGCTGTCGTCAGCTCGTGTCGTGAGATGTTGGGTTAAGTCCCGCAACGAGCGCAACCCCCGTCCTTAGTTGCTACCATTTAGTTGAGCACTCTAGGGAGACTGCCGGTGATAAGCCGCGAGGAAGGTGGGGATGACGTCAAGTCCTCATGGCCCTTACGGGCTGGGCTACACACGTGCTACAATGGCGGTGACAATGGGACGCTAAGGGGCAACCCCTCGCAAATCTCAAAAAGCCGTCTCAGTTCGGATTGGGCTCTGCAACTCGAGCCCATGAAGTTGGAATCGCTAGTAATCGTGGATCAGCATGCCACGGTGAATACGTTCCCGGGCCTT
259b3b34abac7c23f23d7a7348b91113	0	0	0	0	0	0	0	0	0	0	0	0	0	0	0	0	0	0	0	0	0	0	0	0	0	0	0	0	0	0	0	0	0	0	0	0	0	0	0	0	0	0	0	0	0	0	0	0	0	0	0	0	0	0	0.108993	0	0	0	0	0	0	0	0	0	0	0	0	0	0	0	0	0	0	0	0	0	0	0	0.0197653	0	259b3b34abac7c23f23d7a7348b91113	Unassigned							0.78959	259b3b34abac7c23f23d7a7348b91113	CTACTTGGTCATTTAGAGGAAGTAAAAGTCGTAACAAGGTCTCCGTTGGTGAACCAGCGGAGGGATCATTACCAGAGTGCCCTAGGCTCTCCAACCCATTGTGAACTTACCAAACGTTCCCTCGGCGGGCTCAGCGCGCGGTGGCCTCCGGGCCTCCGGGCGTCCGCCGGGGAAAACCAAACCCTGATTTAATCGTATTTCTCTGAGGGGCGAAAGCCCGAAAACAAAATGAATCAAAACTTTCAACAACGGATCTCTTGGCTCTGGCATCGATGAAGAACGCAGC
2d9852f9a525319ac9a60c3e86c8340e	0	0	0	0	0.00679544	0.0271818	0	0	0.00221641	0.00152202	0	0.00149085	0	0	0.10926	0	0.00151545	0.00213808	0.0298205	0.026992	0.0068472	0	0	0	0	0	0	0.0242369	0	0.0129952	0	0	0.00161585	0	0	0	0	0	0	0	0	0.0796081	0	0.00258913	0	0	0	0	0	0	0.00471839	0.00974532	0.00447721	0.0382612	0.00145323	0.0204914	0	0.0189819	0.00663878	0	0	0	0	0.02299	0.00139488	0.0369528	0	0	0	0	0	0	0	0	0	0	0	0	0	0	2d9852f9a525319ac9a60c3e86c8340e	Bacteria	Spirochaetes	Spirochaetia	Spirochaetales	Spirochaetaceae	uncultured		0.999994	2d9852f9a525319ac9a60c3e86c8340e	GGGCCCGCACAAGCGGTGGAGCATGTGGTTTAATTCGATGGTACGCGAGGAACCTTACCTGGGTTTGACATACAACGTGATAGGTCAGAGATGATCTAGCGTAGCAATACGACGTTGTACAGGTGCTGCATGGCTGTCGTCAGCTCGTGCCGTGAGGTGTTGGGTTAAGTCCCGCAACGAGCGCAACCCCTACTGCCAGTTACTAACAGGTTAAGCTGAGGACTCTGGCGGAACTGCCGGTGACAAACCGGAGGAAGGTGGGGATGACGTCAAGTCATCATGGCCCTTATGTCCAGGGCTACACACGTGCTACAATGGGTGAGACAGAGTGACGCGAAGCCGCGAGGTGGAGCAAATCGCAGAAAATCATCCGTAGTTCGGATTGGAGTCTGAAACCCGACTCCATGAAGGTGGAATCGCTAGTAATCGCGCATCAGCATGGCGCGGTGAATACGTTCCCGGGCCTT
f942f8ac617268eb12feff34f6063c59	0	0	0	0	0	0	0	0	0	0	0	0	0	0	0	0	0	0	0	0	0	0	0	0	0.0395576	0	0	0	0	0	0	0	0	0	0	0	0	0	0	0	0	0	0	0	0	0	0	0	0	0	0	0	0	0	0	0	0	0	0	0	0	0	0	0.0361272	0	0.179079	0	0	0	0	0	0	0	0	0	0	0	0	0	0	f942f8ac617268eb12feff34f6063c59	Bacteria	Bacteroidetes	Ignavibacteria	Ignavibacteriales	PHOS-HE36			0.996061	f942f8ac617268eb12feff34f6063c59	GGGCCCGCACAAGCAGTGGAGCATGTGGTTTAATTCGATGCAACGCGAAGAACCTTACCTAGGCTTGAAAGGCAAGTGACAGGGTATGAAAGTACCCCTCCAGCAATGGCACTTGTACAGGTGCTGCATGGCTGTCGTCAGCTCGTGCCGTGAGGTGTTGGGTTAAGTCCCGCAACGAGCGCAACCCCTACTATTAGTTGCCACCAGGTTATGCTGAGCACTCTAATAGGACTGCCTACGCAAGTAGTGAGGAAGGTGGGGATGACGTCAAGTCCGCATGGCCCTTACGCCTAGGGCCACACACGTGCTACAATGGATGTTACAATGGGTAGCTAAACCGCAAGGTGGAGCCAATCCTCCAAAGGCATCCTCAGTTCGGATTGGAGTCTGAAACTCGACTCCATGAAGTTGGAATTGCTAGTAATCGTGGATCAGCACGCCACGGTGAATACGTTCCCGGGCCTT
36e7b57d003c886c0ef7c1055325c5d2	0	0	0	0	0	0	0	0	0	0.0182643	0	0	0	0	0	0	0.060618	0	0	0	0	0	0	0	0	0	0	0	0	0	0	0.0358277	0	0.0348554	0	0	0	0	0	0	0	0	0	0	0	0	0	0	0	0	0	0	0.0402949	0	0	0	0	0.041415	0	0	0	0	0	0	0	0	0	0	0	0	0	0	0	0	0	0	0.0348305	0.0215873	0	0	36e7b57d003c886c0ef7c1055325c5d2	Bacteria	Bacteroidetes	Bacteroidia	Bacteroidales	Paludibacteraceae	Paludibacter	uncultured bacterium	0.941253	36e7b57d003c886c0ef7c1055325c5d2	GGGCCCGCACAAGCGGAGGAACATGTGGTTTAATTCGATGATACGCGAGGAACCTTACCCGGGCTTGAAATGCAGACGACCGATGGGGAAACTCATCTTCCAGCAATGGCGTCTGTGTAGGTGCTGCATGGTTGTCGTCAGCTCGTGCCGTGAGGTGTCGGCTTAAGTGCCATAACGAGCGCAACCCCTATCATTAGTTACTAACAGGTTAAGCTGAGGACTCTAGTGAGACTGCCACCGTAAGGTGTGAGGAAGGTGGGGATGACGTCAAATCAGCACGGCCCTTACGTCCGGGGCGACACACGTGTTACAATGGGGGGTACAGAGGGTTGCTACTTGGTGACAAGATGCTAATCTCTTAAAGCCTCTCTCAGTTCGGATCGAAGTCTGCAACTCGACTTCGTGAAGCTGGATTCGCTAGTAATCGCGCATCAGCCATGGCGCGGTGAATACGTTCCCGGGCCTT
896d82b400f0d08f4424c3106e25394b	0	0	0.00550924	0	0	0	0	0	0	0	0	0.00149085	0	0	0	0	0	0	0	0	0	0	0	0	0	0	0.00422184	0.0145422	0.00160779	0	0	0	0.0242377	0	0	0	0	0	0	0	0	0	0	0	0	0	0.0335436	0.00173853	0	0	0	0	0	0	0	0	0	0	0	0.00191931	0	0.00173949	0.00470898	0	0	0	0	0	0	0	0.0586014	0	0	0	0	0.0683219	0.00158321	0	0	0	896d82b400f0d08f4424c3106e25394b	Bacteria	Proteobacteria	Gammaproteobacteria	Pseudomonadales	Pseudomonadaceae	Pseudomonas		0.999313	896d82b400f0d08f4424c3106e25394b	GGGCCCGCACAAGCGGTGGAGCATGTGGTTTAATTCGAAGCAACGCGAAGAACCTTACCAGGCCTTGACATCCAATGAACTTTCCAGAGATGGATTGGTGCCTTCGGGAACATTGAGACAGGTGCTGCATGGCTGTCGTCAGCTCGTGTCGTGAGATGTTGGGTTAAGTCCCGTAACGAGCGCAACCCTTGTCCTTAGTTACCAGCACGTTATGGTGGGCACTCTAAGGAGACTGCCGGTGACAAACCGGAGGAAGGTGGGGATGACGTCAAGTCATCATGGCCCTTACGGCCTGGGCTACACACGTGCTACAATGGTCGGTACAGAGGGTTGCCAAGCCGCGAGGTGGAGCTAATCCCAGAAAACCGATCGTAGTCCGGATCGCAGTCTGCAACTCGACTGCGTGAAGTCGGAATCGCTAGTAATCGCGAATCAGAATGTCGCGGTGAATACGTTCCCGGGCCTT
51ae1c2ec973535b3c8d0dca4bbb3abe	0	0.0143964	0	0	0	0	0	0	0	0	0	0	0	0	0	0	0	0	0	0	0	0	0	0	0	0	0	0	0	0	0	0	0	0	0	0	0	0	0	0	0.0111797	0	0	0.0168294	0.015999	0	0.00798658	0	0	0	0	0	0	0	0	0	0	0	0	0	0	0	0	0	0	0	0	0	0.00888876	0.0189988	0.0390676	0	0	0	0	0.0333278	0	0.041212	0	0	51ae1c2ec973535b3c8d0dca4bbb3abe	Bacteria	Chloroflexi	Anaerolineae	Anaerolineales	Anaerolineaceae	Anaerolinea		0.965272	51ae1c2ec973535b3c8d0dca4bbb3abe	GGGCCCGCACAAGCAGCGGAGCGTGTGGTTTAATTCGATGATACACGAAGAACCTTACCAGGGTTTGACATGCAAGTGGTAGGGATCCGAAAGGTGACCGACCCTTCGGGGAGCTTGCACAGGTGCTGCATGGCTGTCGTCAGCTCGTGTCGTGAGATGTTCGGTTAAGTCCGCTAACGAGCGCAACCCTCGCCGTGTGTTATATGTGTCACGCGGGACCGCCGGTCTTAAGCCGGAGGAAGGTGGGGATGACGTCAAGTCAGCATGGCCTTTATGTCCTGGGCTACACACACGCTACAATGGCCAGTACAGTAGGTAGCGAAGTCGCGAGGCGGAGCCAATCCTCAAAGCTGGCCTCAGTTCAGATCGCAGGCTGCAACTCGCCTACGTGAAGATGGAGTTGCTAGTAACCGCAGGTCAGCTATACTGCGGTGAATACGTTCCCGGGCCTT
d9478297876e102bf5ca24f61cbafbc3	0	0	0	0	0	0	0	0	0	0	0	0	0	0	0	0	0	0	0	0	0	0	0	0	0	0	0.00703641	0	0	0	0.0125785	0	0	0	0	0	0	0	0	0	0	0	0	0	0	0	0	0	0.018077	0.0370077	0	0	0.0104468	0.0106281	0	0	0	0.0500431	0.00663878	0	0	0	0	0	0	0	0	0	0.0118517	0	0	0	0	0	0	0	0	0	0	0	d9478297876e102bf5ca24f61cbafbc3	Bacteria	Armatimonadetes	uncultured	uncultured bacterium SJA-176	uncultured bacterium SJA-176	uncultured bacterium SJA-176	uncultured bacterium SJA-176	0.999998	d9478297876e102bf5ca24f61cbafbc3	GGGCCCGCACAAGCGGTGGAGCATGTGGCTTAATTCGTCACTAACCGAAGAACCTTACCAGGGTTTGACATCCACTGTAAGTCCATGAAAGTGGTACCCTCTGCAGCAATGCAGACTGTGAGACAGGTGTTGCATGGCTGTCGTCAGCTCGTGTCGTGAGATGTTGGGTTAAGTCCCGCAACGAGCGCAACCCTCATCAGATGTTGCCAGCGTAAAGTCGGGAACTCTTCTGAAACTGCCCGTGTAAGCGGGAGGAAGGTGGGGATGACGTCAAGTCGGCATGGCCCTTACGCCCTGGGCTGCACACATGCTACAATGGTCGTTAACAAAGGGATGCAAGGCGGCGACGCGGAGCTAATCTCAAAAATACGGCCTCAGTTCGGATTGTAGTCTGCAACTCGACTACATGAAGTCGGAATCGCTAGTAACCGCAGGTCAGCTAAACTGCGGTGAATACGTTCCCGGGCCTT
cc47713271eeeba88e239d39318b3af8	0	0	0	0	0	0	0	0	0	0.00608809	0	0.0119268	0	0	0	0	0	0	0	0	0	0	0.00143121	0	0	0.00308947	0	0	0	0	0	0	0	0	0	0	0	0	0	0	0	0	0	0	0	0	0	0	0.00803423	0	0	0.029236	0.00596961	0	0	0	0.00316817	0	0.00331939	0	0	0	0.00156966	0	0.00976413	0	0	0	0	0	0	0.00793903	0.0139767	0.0306321	0	0	0.00949923	0	0.0251559	0	cc47713271eeeba88e239d39318b3af8	Bacteria	Chloroflexi	Anaerolineae	Anaerolineales	Anaerolineaceae	Leptolinea		0.999687	cc47713271eeeba88e239d39318b3af8	GGCCCCGCACAAGCAGCGGAGCGTGTGGTTTAATTCGATGCTACACGAAGAACCTTACCAGGGTTTGACATGCAAGTGGTAGGAAACCGAAAGGTGACCGACCCTTCGGGGAGCTTGCACAGGTGCTGCATGGCTGTCGTCAGCTCGTGTCGTGAGATGTTCGGTTAAGTCCGCTAACGAGCGCAACCCTCGCTGTGTGTTACAAGTGTCACACGGTACTGCCGGTCTTAAGCCGGAGGAAGGTGGGGATGACGTCAAGTCAGCATGGCCTTTATATCCTGGGCTACACACACGCTACAATGGCCAACACAATAGGTTGCTAAGCCGCGAGGTGGAGCCAATCCAAAAAAGTTGGTCTCAGTTCAGATTGTAGGCTGCAACTCGCCTGCATGAAGATGGAGTTGCTAGTAAACGCAGGTCAGCTATACTGCGTTGAATACGTTCCCGGGGCTT
6f1918de650ba1fa514f4f2cae064449	0	0	0	0	0	0	0	0	0	0	0	0	0	0	0.16389	0.0711193	0.0227318	0.00855231	0	0	0.198569	0.0570872	0.027193	0.108858	0.739556	0.139026	0	0	0	0	0	0	0	0	0	0	0	0	0	0	0.0153721	0	0	0	0	0	0	0	0.0120513	0	0	0.0194906	0	0	0	0	0	0	0.038173	0	0	0	0	0	0	0	0.0085481	0	0	0	0	0	0	0	0	0	0	0	0	0.0620065	6f1918de650ba1fa514f4f2cae064449	Bacteria	Chloroflexi	Anaerolineae	Anaerolineales	Anaerolineaceae	uncultured	uncultured prokaryote	0.975097	6f1918de650ba1fa514f4f2cae064449	GGGCCCGCACAAGCAGCGGAGCGTGTGGTTTAATTCGATGCTACACGAAGAACCTTACCCGGGTTTGACATACAGGTGGTAGGAAACCGAAAGGTGACCGACCCGCAAGGGAGCCTGAACAGGTGTTGCATGGCTGTCGTCAGCTCGTGTCGTGAGATGTTCGGTTAAGTCCGCTAACGAGCGCAACCCTCGCCGCGTGTTACAAGTGTCACGCGGGACCGCCGGTATCAAGCCGGAGGAAGGTGGGGATGACGTCAAGTCAGCATGGCCTTTATATCCGGGGCTACACACACGCTACAATGGCCGGTACAATGGGTTGCTAAGCCGCGAGGTGGAGCCAATCCCCCAAAGCCGGTCTCAGTTCAGATCGCAGGCTGCAACTCGCCTGCGTGAAGCTGGAGTTGCTAGTAAATGCGCGTCAGCTATAGCGCATTGAATACGTTCTCGGGCCTT
38db3d3f43003acc4e43856d03d35257	0	0	0	0	0	0	0	0	0	0	0.00797448	0	0	0	0	0	0.0333399	0	0	0	0	0	0.0429363	0	0	0	0	0	0	0	0.00377354	0	0.0355487	0	0	0	0	0	0	0	0.0139747	0	0	0	0	0	0	0	0.0100428	0	0	0.0454782	0.00596961	0	0	0	0.0459384	0	0	0	0	0	0	0	0	0	0	0	0	0	0.0244172	0	0	0	0	0	0	0	0	0	38db3d3f43003acc4e43856d03d35257	Bacteria	Chloroflexi	SHA-26	uncultured soil bacterium	uncultured soil bacterium	uncultured soil bacterium	uncultured soil bacterium	0.999983	38db3d3f43003acc4e43856d03d35257	GGGCCCGCACAAGCAGCGGAGCGTGTGGTTTAATTCGACGTAACGCGTAGAACCTTACCGAGGTTTGACATGTACTCGCAAGCGGCGGAAACGTCGCCCTTCGCAAGAACGGGTACACAGGTGCTGCATGGCTGTCGTCAGCTCGTGCCGTGAGGTGTTGGGTTAAGTCCCGCAACGAGCGCAACCCCTGTCGTTAGTTGATTTCTCTAACGATACTGCCGAGGATAACTTGGAGGAAGGTGGGGATGACGTCAAGTCAGCACGGCCCTTACATCTCGGGCTACACACACGCTACAATGGGCGGTACAGAGGGTCGCCAAGTCGCGAGACGGAGCCAATCCCACAAAACCGTCCCCAGTTCAGATCGCAGGCTGCAACCCGCCTGCGTGAAGTCGGAGTTGCTAGTAACCGCAAGTCAGCAAATTGCGGTGAATATGTTCCCGGGCCTT
8104a00e0bdafa129cdbb22060c61b0a	0	0	0	0	0	0	0	0	0	0	0	0	0	0	0	0	0	0	0	0	0	0	0	0	0	0	0	0	0.00803897	0	0	0	0.0145426	0	0.0115523	0	0	0	0	0	0	0	0	0	0.00959939	0	0	0	0	0	0	0	0	0	0	0	0	0	0	0	0	0	0	0	0	0	0	0	0	0	0	0.123055	0.0170826	0	0.00923861	0	0	0	0	0	8104a00e0bdafa129cdbb22060c61b0a	Archaea	Euryarchaeota	Methanomicrobia	Methanomicrobiales	Methanomicrobiaceae	uncultured	uncultured Methanomicrobiales archaeon	0.998003	8104a00e0bdafa129cdbb22060c61b0a	GGGAACACCACAACGGGTGGAGCCTGCGGTTTAATTGGACTCAACGCCGGGCAGCTCACCGGGTAAGACAGCGGAATGATGGTCGGGCTGAAGACTCTACTTGACCAGCTGAGAGGAGGTGCATGGCCGTCGTCAGTTCGTACTGTGAAGCATCCTGTTAAGTCAGGCAACGAGCGAGACCCACGCCAACAGTTGCCAGCATGTCCTCCGGGATGATGGGGACACTGTTGGGACCGCCTCTGCTAAAGAGGAGGAAGGAATGGGCTACGGTAGGTCAGCATGCCCCGAATTACCCGGGCTACACGCGGGCTACAATGGGCAGGACAATGGGTATCGACACCGAAAGGTGAAGGCAATCTCTTAAACCTGTCCTTAGTTCGGATTGTGGGCTGCAACTCGCCCACATGAAGCTGGAATCCGTAGTAATCGCGTCTCAAAATGGCGCGGTGAATATGTCCCTGTTCCTT
0025b7751b3456c6d657793d19f89a3d	0	0	0	0	0	0	0	0	0.277051	0	0	0	0	0	0	0	0	0	0	0	0	0	0.0543859	0	0	0.219352	0	0	0	0	0	0	0	0	0	0	0	0	0	0	0	0	0	0	0	0	0	0	0	0	0	0	0	0	0	0	0	0.0949094	0.0414924	0	0	0	0	0	0	0	0	0	0	0	0	0	0	0	0	0	0	0	0	0	0025b7751b3456c6d657793d19f89a3d	Archaea	Euryarchaeota	Thermoplasmata	Methanomassiliicoccales	Methanomassiliicoccaceae	uncultured		1	0025b7751b3456c6d657793d19f89a3d	GGGAGCACCGCAACGGGAGGAGCGTGCGGTTCAATTGGATTCAACACCGGACAACTCACCAGGAGCGACTATTACATGAAGGCCAGGCTGATGACCTTGCCTGATTTTTAGAGAGGTGGTGCATGGCCGTCGTCAGTTCGTACCGTAAGGCGTTCTCTTAAGTGAGATAACGAACGAGACCCTCACCGCTAATTGCTAGCTTTCTCTCCGGAGGGAGCGCACATTAACGGGACCGCTGCCGCTAAGACAGAGGAAGGAGAGGTCAACGGTAGGTCCGTATGCCCCGAATCTCCTGGGCTACACGCGCGCTACAAAGGTTGGGACAATGGGTTCCTACATCGAAAGGTGACGGCAATCCCGAAACCCAATCGTAGTTCGGATTGAGGGCTGTAACTCGCCCTCATGAAGCTGGATTCCGTAGTAATCGCGTATCAACAATACGCGGTGAATATGCCCCTGCTCCTT
fc6a06cb6b812660373db54fa661cec2	0	0	0	0	0	0	0.024909	0.0707857	0.0110821	0	0.0618022	0.0298169	0.0309459	0.00924115	0.0273149	0	0.0060618	0	0.0298205	0	0	0.0151113	0	0	0	0.0185368	0.0464403	0	0.0128624	0	0	0	0	0	0	0.031174	0.00886211	0	0.0128143	0	0	0.0244948	0	0	0.0223986	0	0	0	0.0120513	0.00352454	0.0204464	0	0	0	0.0101726	0.0167657	0.0095045	0	0	0	0	0	0	0	0	0.0312678	0	0	0.0118517	0	0	0	0	0	0	0.0149975	0.00633282	0	0	0.0091186	fc6a06cb6b812660373db54fa661cec2	Bacteria	Proteobacteria	Gammaproteobacteria	Betaproteobacteriales	Methylophilaceae	Methylotenera		0.995589	fc6a06cb6b812660373db54fa661cec2	GGGCCCGCACAAGCGGTGGATTATGTGGATTAATTCGATGCAACGCGAAAAACCTTACCTGGCCTTGACATGTACCGAATTTACCAGAGATGGTTTAGTGCTCGAAAGAGAACGGTAACACAGGTGCTGCATGGCTGTCGTCAGCTCGTGTCGTGAGATGTTGGGTTAAGTCCCGCAACGAGCGCAACCCTTGCCAATAATTGCCATCATTTAGTTGGGCACTTTATTGGGACTGCCGGTGACAAACCGGAGGAAGGTGGGGATGACGTCAAGTCCTCATGGCCCTTATGGCCAGGGCTTCACACGTAATACAATGGTCGGTACAGAGGGTCGCCAAACCGCAAGGTGGAGCCAATCCCAGAAAGCCGATCGTAGTCCGGATTGAGGTCTGCAACTCGACCTCATGAAGTCGGAATCGCTAGTAATCGCGGATCAGCATGTCGCGGTGAATACGTTCCCGGGCCTT
1e65d8a7af4038752143a1e6d84ffc8d	0	0	0	0	0	0	0	0	0	0	0	0	0	0	0	0	0	0	0	0	0	0	0	0	0	0	0	0	0	0	0	0	0	0	0	0	0.0354484	0	0	0.0660618	0	0	0	0	0	0	0	0	0	0	0	0	0	0	0	0	0	0.0120794	0	0	0	0	0.0612168	0	0	0.0397953	0	0	0	0	0	0	0	0	0.026396	0	0	0	0	0	1e65d8a7af4038752143a1e6d84ffc8d	Bacteria	Firmicutes	Clostridia	Clostridiales	Peptococcaceae	uncultured	uncultured Clostridiales bacterium	0.9091	1e65d8a7af4038752143a1e6d84ffc8d	GGGCCCGCACAAGCGGTGGAGCATGTGGTTTAATTCGACGCAACGCGAAGAACCTTACCAGGTCTTGACATCCTCTGACAACCCAAGAGATTGGGCGTTCTGCCTTCGGGTAGACAGAGAGACAGGTGGTGCATGGTTGTCGTCAGCTCGTGTCGTGAGATGTTGGGTTAAGTCCCGCAACGAGCGCAACCCTTATTCTTAGTTGCCAGCACATAATGGTGGGCACTCTAGGGAGACTGCCGGTGATAAACCGGAGGAAGGTGGGGATGACGTCAAATCATCATGCCCTTTATGACCTGGGCTACACACGTGCTACAATGGCCTGTACAAAGGGTTGCGAAGCCGCGAGGTGAAGCCAATCCCAAAAAGCAGGTCTCAGTTCGGATTGTAGGCTGCAACTCGCCTACATGAAGTCGGAATCGCTAGTAATCGCGGGTCAGCATACCGCGGTGAATACGTTCCCGGGCCTT
b678a3516264571e34188fa6813ec63f	0	0	0	0	0	0	0	0	0	0	0	0	0	0	0	0	0	0	0	0	0	0	0	0	0	0	0	0	0	0	0	0	0	0	0	0	0	0	0	0	0	0	0	0	0	0	0	0	0.0261112	0	0	0.108823	0	0	0	0	0	0	0	0	0	0	0	0	0	0	0	0	0	0	0	0	0	0	0	0	0	0	0	0	b678a3516264571e34188fa6813ec63f	Bacteria	Firmicutes	Clostridia	Clostridiales	Gracilibacteraceae	Gracilibacter		0.992005	b678a3516264571e34188fa6813ec63f	GGGCCCGCACAAGCAGCGGAGCATGTGGTTTAATTCGAAGCAACGCGAAGAACCTTACCAGAACTTGACATCGTCTGCATTACCCGTAACTGGGGAAATCCTTCGGGACAGATAGACAGGTGGTGCATGGTTGTCGTCAGCTCGTGTCGTGAGATGTTGGGTTAAGTCCCGCAACGAGCGCAACCCCTATTGCTAGTTGCCATCATTAAGTTGGGCACTCTAGTGAGACTGCCGGAGACAATTCGGAGGAAGGTGGGGATGACGTCAAATCATCATGCCCCTTATGTTCTGGGCTACACACGTGCTACAATGGGTGTAACAACGGGAAGCAAGCTGGTGACAGCAAGCAAATCCCTAAAAAGCACCCTCAGTTCGGATTGTAGGCTGAAACCCGCCTACATGAAGTTGGAGTTGCTAGTAATCGCGAATCAGCATGTCGCGGTGAATACGTTCCCGGGCCTT
81e2b4f4e6c66187b06502f5d3a44786	0	0	0	0	0	0	0	0	0	0	0	0	0	0	0	0	0	0	0	0	0	0	0	0	0	0	0	0	0	0	0	0	0	0	0	0	0	0	0	0	0	0	0	0	0	0	0	0	0	0	0	0	0	0	0	0	0	0	0	0	0	0	0	0	0	0.227402	0	0	0	0	0	0	0	0	0	0	0	0	0	0	81e2b4f4e6c66187b06502f5d3a44786	Unassigned							0.328915	81e2b4f4e6c66187b06502f5d3a44786	TGCTTTATATCCCTCTAAAGGAACCTGTTCTATAATCGATAAACCCCAATTTACCTCACCACCTCTTGCCCAGCCTAAATACCTCCATCTTCAGCAAACCCTGGAAAGGCTGCAGAGTAAGCACAAGTATCTACACAAAAACTTTAGGTCAAGGTGTAGCCCATGAGGTGGCAAGAAATGGGAACCTTTTCTACATCCAGAAAAATGTCGCGACAACCGTTATGAAATCTAAGGGCTCAAGGAGGATTTAGCAATAAATTGAGAGCAGAGTGTTTGATTGAATAAGGCCATGAAGCAT
eb5b1f151f46d093982d01494672abcb	0	0	0	0	0	0	0	0	0	0	0	0	0	0	0	0	0	0	0	0	0	0	0	0	0	0	0	0	0	0	0	0	0	0	0	0	0	0	0	0	0	0	0	0	0	0	0	0	0	0	0	0	0	0	0	0	0	0	0	0	0	0	0	0	0	0	0	0	0	0	0	0	0	0	0	0	0	0.156998	0	0	eb5b1f151f46d093982d01494672abcb	Unassigned							0.123185	eb5b1f151f46d093982d01494672abcb	ACCTTGGTCATTTAGAGGAAGTAAAAGTCGTAACAAGGTCTCCGTTGGTGAACCAGCGGAGGGATCATTACCGAAGTTACCTTCAAAACCCACTGTGAACCTTACCTCTTGCCGCGTTGTCTCGGCGGGAGGCGGTGGGCGTCGCGTGCCCCTAGCGGGCCGTGCCGCTCCCGTCCCCGCCGGCGGCGCCAAACTCTAAATTTACAGCGGACTGTATGTTCTGATTTACAAAAAAAACAAGTTAAAACTTTCAACAACGGATCTCTTGGTTCTGGCATCGATGAAGAACGCAGCTAG
84ff7faadb6170446f3bac3184f05385	0	0	0	0	0	0	0	0	0	0	0	0	0	0	0	0	0	0	0	0	0	0	0	0	0	0	0.00703641	0	0	0	0.00754707	0	0.00484754	0	0.0144404	0	0	0	0	0	0.00698734	0	0	0.0220076	0.0287982	0.0198138	0.0495168	0	0	0	0	0	0	0	0	0	0	0	0	0	0	0	0	0	0	0	0	0	0	0	0	0.0992379	0.0108707	0.0445558	0	0	0	0	0.0107811	0	84ff7faadb6170446f3bac3184f05385	Bacteria	Bacteroidetes	Bacteroidia	Bacteroidales	Bacteroidetes vadinHA17			0.999965	84ff7faadb6170446f3bac3184f05385	GGGCCCGCACAAGCGGAGGAACATGTGGTTTAATTCGATGATACGCGAGGAACCTTACCTGGGCTTAAATGTAGAGTGCATTCGGCTGAAAGGCTGATTTCCTTCGGGACTCTCTGCAAGGTGCTGCATGGTTGTCGTCAGCTCGTGCCGTGAGGTGTCGGGTTAAGTCCCATAACGAGCGCAACCCTTATCGTTAGTTGCCAGCGGGTAATGCCGGGAACTCTAACGAAACTGCCGGTGTAAACCGAGAGGAAGGTGGGGATGACGTCAAATCAGCACGGCCCTTATGTCCAGGGCTACACACGTGTTACAATGGCCGGTACAGAGGGCAGCTATGCCGCGAGGCAATGCGAATCTCGAAAGCCGGTCTCAGTTCGGATCGGAGTCTGCAACTCGACTCCGTGAAGCTGGATTCGCTAGTAATCGCGCATCAGCCATGGCGCGGTGAATACGTTCCCGGGCCTT
91aedddc09b8abe18b23770d130be8f6	0	0	0	0	0	0	0	0	0	0	0	0.00894508	0	0	0	0	0	0	0	0	0	0	0	0	0	0	0.0211092	0	0	0	0	0	0	0	0	0	0	0.0116693	0	0	0	0	0	0	0	0	0	0	0	0	0	0	0	0	0	0.0447086	0	0	0	0	0	0	0	0	0	0	0	0	0	0	0	0	0	0	0	0.0233294	0.0649114	0	0	0	91aedddc09b8abe18b23770d130be8f6	Bacteria	Firmicutes	Clostridia	Clostridiales	Peptococcaceae	Desulfosporosinus		0.999831	91aedddc09b8abe18b23770d130be8f6	GGGCCCGCACAAGCGGTGGAGCATGTGGTTTAATTCGACGCAACGCGAAGAACCTTACCAGGGCTTGACATCCTCTGAACTTCCTAGAAATAGGGAGGTGCCCTTCGGGGAGCAGAGAGACAGGTGGTGCATGGTTGTCGTCAGCTCGTGTCGTGAGATGTTGGGTTAAGTCCCGCAACGAGCGCAACCCCTGTGTTTAGTTGCTAACGAGTAATGTCGAGCACTCTAGACAGACTGCCGGTGATAAACCGGAGGAAGGTGGGGATGACGTCAAATCATCATGCCCCTTATGTTCTGGGCTACACACGTGCTACAATGGCCGGTACAGACGGAAGCGAAGCCGCGAGGTGAAGCAAATCCGAGAAAGCCGGTCTCAGTTCGGATTGCAGGCTGCAACTCGCCTGCATGAAGTCGGAATCGCTAGTAATCGCAGGTCAGCATACTGCGGTGAATACGTTCCCGGGCCTT
df87ad65dd599b4c63b2a86db012455e	0	0	0	0.0161124	0	0	0	0	0	0	0	0	0	0	0	0	0	0	0	0	0	0	0	0	0	0	0	0	0	0	0	0	0	0	0	0	0	0	0	0	0	0	0	0	0	0	0	0	0	0	0	0	0	0	0	0	0	0	0	0	0	0	0	0	0	0	0	0	0	0	0	0	0	0	0	0.131645	0	0	0	0	df87ad65dd599b4c63b2a86db012455e	Bacteria	Proteobacteria	Gammaproteobacteria	Aeromonadales	Aeromonadaceae	Aeromonas		1	df87ad65dd599b4c63b2a86db012455e	GGGCCCGCACAAGCGGTGGAGCATGTGGTTTAATTCGATGCAACGCGAAGAACCTTACCTGGCCTTGACATGTCTGGAATCCTGTAGAGATACGGGAGTGCCTTCGGGAATCAGAACACAGGTGCTGCATGGCTGTCGTCAGCTCGTGTCGTGAGATGTTGGGTTAAGTCCCGCAACGAGCGCAACCCCTGTCCTTTGTTGCCAGCACGTAATGGTGGGAACTCAAGGGAGACTGCCGGTGATAAACCGGAGGAAGGTGGGGATGACGTCAAGTCATCATGGCCCTTACGGCCAGGGCTACACACGTGCTACAATGGCGCGTACAGAGGGCTGCAAGCTAGCGATAGTGAGCGAATCCCAAAAAGCGCGTCGTAGTCCGGATCGGAGTCTGCAACTCGACTCCGTGAAGTCGGAATCGCTAGTAATCGCAAATCAGAATGTTGCGGTGAATACGTTCCCGGGCCTT
3846f9b711a25c602be79641026dee95	0	0	0	0.0145012	0	0	0	0	0	0	0	0	0	0	0	0	0	0	0	0	0	0	0	0	0	0	0.00422184	0	0.00964677	0.0471077	0	0.0119426	0	0	0	0	0	0	0	0	0	0	0	0	0	0	0	0	0	0.0246718	0	0	0	0	0.0334244	0.0149029	0.00792042	0	0	0.00767725	0.00181028	0	0	0	0	0	0	0	0.0074073	0	0	0.0119085	0	0	0	0	0.0189985	0	0	0	3846f9b711a25c602be79641026dee95	Bacteria	Proteobacteria	Alphaproteobacteria	Rhodobacterales	Rhodobacteraceae			1	3846f9b711a25c602be79641026dee95	GGGCCCGCACAAGCGGTGGAGCATGTGGTTTAATTCGAAGCAACGCGCAGAACCTTACCAACCCTTGACATGGCAGTGACCGTTCCAGAGATGGTCCTTTCTCGCAAGAGACACTGCACACAGGTGCTGCATGGCTGTCGTCAGCTCGTGTCGTGAGATGTTCGGTTAAGTCCGGCAACGAGCGCAACCCACGTCTTTAGTTGCCAGCATTCAGTTGGGCACTCTAAAGAAACTGCCGGTGATAAGCCGGAGGAAGGTGTGGATGACGTCAAGTCCTCATGGCCCTTACGGGTTGGGCTACACACGTGCTACAATGGTGGTGACAATGGGTTAATCCCAAAAAGCCATCTCAGTTCGGATTGGGGTCTGCAACTCGACCCCATGAAGTCGGAATCGCTAGTAATCGCGTAACAGCATGACGCGGTGAATACGTTCCCGGGCCTT
76f259560dd8a92630162ce207ed2ddb	0	0	0	0	0	0	0	0	0	0	0	0	0	0	0	0	0.0545562	0	0	0	0	0	0	0	0	0	0	0	0	0	0	0	0	0	0	0	0	0	0	0	0	0	0	0	0	0	0	0	0	0	0	0	0	0	0	0	0	0.101812	0.0315342	0	0	0	0	0	0	0	0	0	0	0	0	0	0	0	0	0	0	0	0	0	76f259560dd8a92630162ce207ed2ddb	Bacteria	Firmicutes	Clostridia	Clostridiales	Christensenellaceae	Christensenellaceae R-7 group		1	76f259560dd8a92630162ce207ed2ddb	GGGCCCGCACAAGCAGCGGAGCATGTGGTTTAATTCGAAGCAACGCGAAGAACCTTACCAAGGCTTGACATCCACTTAAACGCATGGAAACATGCGGTCTCTTCGGAGGAAGTGAGACAGGTGGTGCATGGTTGTCGTCAGCTCGTGTCGTGAGATGTTGGGTTAAGTCCCGCAACGAGCGCAACCCTTATTGCCAGTTACCAGCGAGTAATGTCGGGGACTCTGGTGAGACTGCCGGGGACAACTCGGAGGAAGGTGGGGATGACGTCAAATCATCATGCCCCTTATGTCTTGGGCTACACACGTGCTACAATGGCTGAAACAAAGGGAAGCGACAACGCAAGTTGAAGCGGATCTCAAAAAAACAGTCCCAGTTCGGATTGTGGGCTGCAACCCGCCCACATGAAGTCGGAGTTGCTAGTAATCGCGGATCAGCATGCCGCGGTGAATACGTTCCCGGGCCTT
ee7aee49f655cf793b8ab116d16a0cb1	0	0	0	0	0	0	0	0	0	0	0	0	0	0	0	0	0	0	0	0	0	0	0	0	0	0	0	0	0	0	0	0	0	0	0	0	0	0	0	0	0	0	0	0	0	0	0	0	0	0	0	0	0	0	0	0	0	0	0	0	0	0	0.0392415	0	0	0.150654	0	0	0	0	0	0	0	0	0	0	0	0	0	0	ee7aee49f655cf793b8ab116d16a0cb1	Bacteria	Actinobacteria	Actinobacteria	Frankiales	Cryptosporangiaceae	Fodinicola	metagenome	0.900152	ee7aee49f655cf793b8ab116d16a0cb1	GGGCCCGCACAAGCGGCGGAGCATGCGGCTTAATTCGATGCAACGCGAAGAACCTTACCTGGGCTTGACATATAGGGAAATCTCACAGAGATGTGAGGTCCGCAAGGGTCCTATACAGGTGGTGCATGGTTGTCGTCAGCTCGTGTCGTGAGATGTTGGGTTAAGTCCCGCAACGAGCGCAACCCTCGTTCGATGTTGCCAGCGGGTTATGCCGGGAACTCATCGAAGACTGCCGGGGTCAACTCGGAGGAAGGTGGGGATGACGTCAAATCATCATGCCCCTTATGTCCAGGGCTGCACGCATGCTACAATGGTCGGTACAAAGGGCTGCGATACCGCAAGGTGGAGCGAATCCCAAAAAGCCGATCTCAGTTCGGATTGGGGTCTGCAACTCGACCCCATGAAGTCGGAGTCGCTAGTAATCGCAGATCAGCAACGCTGCGGTGAATACGTTCCCGGGCCTT
8646407edb3b41dfb95cf040f7425cfc	0	0	0	0	0	0	0	0	0	0	0	0	0	0	0	0	0	0	0	0	0	0	0	0	0	0	0	0	0	0	0	0	0	0	0	0	0	0	0	0	0	0	0	0	0	0	0	0	0	0	0	0	0	0	0	0	0	0	0	0	0	0	0	0	0	0	0	0	0	0	0	0	0	0	0	0.128312	0	0	0	0	8646407edb3b41dfb95cf040f7425cfc	Archaea	Crenarchaeota	Verstraetearchaeia	Methanomethyliales	Methanomethyliaceae	Candidatus Methanomethylicus		1	8646407edb3b41dfb95cf040f7425cfc	GGGAGCACCACAAGGGGTGAAGCCTGCGGTTTAATTGGAGTCAACGCCGGGAATCTTACCGGGAGCGACAGTAGAATGAAGGCCAAGCTGACGACTTTGCTAGACAGACTGAGAGGAGGTGCATGGCCGTCGCCAGTTCGTGCCGTGAGGTGTCCGGTTAAGTCCGGCAACGAACGAGACCCCCATCCTTTGTTGCTAAGCTTTCTCTACAGAGGGAGCCGCACACGGAGGAGACTGCTAGTGTTAAACTAGAGGAAGGAGGGGGCTACGGCAGGTCAGCATGCCCCGAATCTCCCGGGCCACACGCGGGCTGCAATGGCGAGGACAGCGGGTTCCGACCCCGAAAGGGGAAGGTAATCCCTTAAACCTCGCCGTAGTTGGGATTGAGGGCTGTAACCCGCCCTCATGAACATGGAATCCCTAGTAACCGCACGTCACCAACGCGCGGTGAATACGTCCCTGCTCCTT
4062caff6586fde4cf2767da4f2fed29	0.0921265	0	0	0	0	0	0	0	0	0	0	0	0	0	0	0	0	0	0	0	0	0	0	0	0	0	0	0	0	0.0243661	0	0	0	0	0.0245487	0	0	0	0	0	0	0	0	0	0	0	0	0	0	0	0	0	0	0	0	0	0	0	0	0	0	0	0	0	0	0	0	0	0	0	0	0	0.0683304	0	0	0	0	0.0353246	0	0.0273558	4062caff6586fde4cf2767da4f2fed29	Bacteria	Proteobacteria	Deltaproteobacteria	Syntrophobacterales	Syntrophaceae			0.999992	4062caff6586fde4cf2767da4f2fed29	GGGCCCGCACAAGCGGTGGAGCATGTGGTTTAATTCGATGCAACGCGAAGAACCTTACCTGGGCTTGACATCCCGGGAATCTCCTGGAAACAGGGGAGTGCCCTTCGGGGAACCCGGTGACAGGTGCTGCATGGCTGTCGTCAGCTCGTGTCGTGAGATGTTGGGTTAAGTCCCGCAACGAGCGCAACCCTTGTCTTTAATTGCCATCATTAAGTTGGGCACTTTAAAGAGACTGCCGGTGTTAAGCCGGAGGAAGGTGGGGATGACGTCAAGTCCTCATGGCCTTTATGCCCAGGGCTACACACGTGCTACAATGGGCGGTACAAAGAGAAGCAATCTCGCGAGAGTGAGCAAATCTCAAAAAGCCGTCCTCAGTTCGGATTGAAGTCTGCAACTCGACTTCATGAAGTCGGAATCGCTAGTAATCGCGGATCAGCATGCCGCGGTGAATACGTTCCCGGGCCTT
26f8adf1afb38377d0337c7643d3eb6a	0.444181	0.0719818	0	0	0	0	0	0	0	0	0	0	0	0	0	0	0	0	0	0	0	0	0	0	0	0	0	0	0	0	0	0	0	0	0	0.0529958	0	0.0160453	0	0	0.0111797	0	0	0	0	0	0	0	0	0	0	0	0	0	0	0	0	0	0	0	0	0	0	0	0	0	0	0	0	0	0.0406954	0	0	0	0.013198	0.0533244	0	0	0.0179685	0	26f8adf1afb38377d0337c7643d3eb6a	Bacteria	Bacteroidetes	Bacteroidia	Bacteroidales	Rikenellaceae	Blvii28 wastewater-sludge group	uncultured Bacteroides sp.	0.967733	26f8adf1afb38377d0337c7643d3eb6a	GGGCCCGCACAAGCGGAGGAACATGTGGTTTAATTCGATGGTACGCGAGGAACCTTACCTGGGCTAGAACGCTTCTGGGATGCTGCGGAAACGCGGCAGCCGGCAACGGCCGGGAGCGAGGTGCTGCATGGTTGTCGTCAGCTCGTGCCGTGAGGTGTCGGGTTAAGTCCCATAACGAGCGCAACCCCTACGTCCAGTTGCCAGCGGGTAGAGCCGGGGACTCTGGATGGACAGCCGGCGTAAGCCGCGAGGAGGGGGGGGATGACGTCAAATCAGCACGGCCCTTACGTCCAGGGCTACACACGTGTTACAATGGCCGGTACAGCGGGAGGCGACCCCGGGAGGGGGAGCGGATCCCGAAAGCCGGTCGTAGTTCGGATCGGAGTCTGGAACCCGACTCCGTGAAGCTGGATTCGCTAGTAATCGCGCATCAGCCACGGCGCGGTGAATACGTTCCCGGGCCTT
4d37b0926d6636a87f9a50637eb126a9	0	0	0	0	0	0.0416787	0.0383215	0	0	0	0	0	0	0	0	0	0	0	0	0	0	0	0	0	0	0	0	0	0	0	0	0.0119426	0	0	0	0	0.0354484	0	0	0	0	0.0153092	0	0	0	0	0	0	0.054231	0	0	0.0487266	0	0	0	0	0.00316817	0.0224331	0	0	0	0	0	0	0	0.0113701	0	0	0	0	0	0	0	0	0	0	0	0	0	0	4d37b0926d6636a87f9a50637eb126a9	Bacteria	Firmicutes	BRH-c20a					1	4d37b0926d6636a87f9a50637eb126a9	GGGCCCGCACAAGCAGTGGAGCATGTGGTTTAATTCGACGCAACCCGAAGAACCTTACCAGGTCTTGACATTTATCTAATCCGGCAGAGATGCTGGAGTGCTGCTTCGGTAGAAAGATAAAACAGGTGGTGCATGGTTGTCGTCAGCTCGTGTCGTGAGATGTTGGGTTAAGTCCCGCAACGAGCGCAACCCTTGATAATAGTTGCCAGCAAGTTAAGTTGGGCACTCTATTGTGACTGCCGTAGATAATACGGAGGAAGGTGGGGATGACGTCAAATCATCATGCCCTATATGACCTGGGCTACACACGTGCTACAATGGGGTGGAACAACGGGAAGCAAACCAGCGATGGCAAGCGGAACCCTAAAAACACCTCTCAGTTCAGATTGCAGGCTGCAACCCGCCTGCATGAAGTCGGAATTGCTAGTAATCGCGGATCAGCATGCCGCGGTGAATACGTTCCCGGGCCTT
294c9d14128b7abb2af5c551f0ef39fa	0	0	0	0	0	0	0	0	0	0	0	0	0	0	0	0	0	0	0	0	0	0	0	0	0	0	0	0	0	0	0	0	0	0	0	0	0	0	0	0	0	0	0	0	0	0	0	0	0	0	0	0	0.11193	0	0	0	0	0	0	0	0	0	0	0	0	0	0	0	0	0	0	0	0	0	0	0	0	0	0	0	294c9d14128b7abb2af5c551f0ef39fa	Bacteria	Firmicutes	Clostridia	Clostridiales	Peptococcaceae	Desulfurispora	uncultured bacterium	0.964278	294c9d14128b7abb2af5c551f0ef39fa	GGGCCCGCACAAGCGGTGGAGCATGTGGTTTAATTCGACGCAACGCGAAGAACCTTACCAGGGATTGACATCCCCTGACCGGATATGAAAGTATCCTTTCACCTTCGGGTGACAGGGAGACAGGTGGTGCATGGTTGTCGTCAGCTCGTGTCGTGAGATGTTGGGTTAAGTCCCGCAACGAGCGCAACCCCTACGTTTAGTTGCTAACAGGTAAGCTGAGCACTCTGAATGGACTGCCGTTGACAAAACGGAGGAAGGTGGGGATGACGTCAAATCATCATGCCCCTTATACCCTGGGCTACACACGTGCTACAATGGTCCGTACAGAGGGCAGCGACACGGCGACGTGAAGCGAATCCCTTAAAGCGGATCTCAGTTCGGATTGCAGGCTGCAACTCGCCTGCATGAAGTCGGAATCGCTAGTAATCGCAGGTCAGCATACTGCGGTGAATACGTTCCCGGGCCTT
d33b555540ec3d8e510ecef0f0b31fd5	0	0	0	0	0	0	0	0	0	0.00913214	0	0	0	0	0	0.100404	0	0	0	0	0	0	0	0	0	0	0	0	0	0	0	0	0	0	0	0	0.0110776	0	0	0	0	0	0	0	0	0	0	0	0	0	0	0.0357328	0.0522341	0	0.00871941	0.00372571	0	0	0	0	0	0	0	0	0	0	0	0	0	0	0	0	0	0.0194932	0	0	0	0	0	0.00364744	d33b555540ec3d8e510ecef0f0b31fd5	Bacteria	Chloroflexi	SHA-26					0.966479	d33b555540ec3d8e510ecef0f0b31fd5	GGGCCCGCACAAGCAGCGGAGCGTGTGGTTTAATTCGACGCAACGCGAAGAACCTTACCAGGGCTTGACATGCACAGGAAGACGGCAGAGATGTCGTTGCCCTTCGGGGCCTGTGCACAGATGCTGCATGGCTGTCGTCAGCTCGTGCCGTGAGGTGTTGGGTTAAGTCCCGCAACGAGCGCAACCCTCGTCGCTAGTTGAATATCTAGCGAGACTGCCGAGACAAACTCGGAGGAAGGTGGGGATGACGTCAAGTCAGCACGGCTCTTACGTCCTGGGCTACACACACGCTACAATGGTCGGTACAATGGGCAGCGAGAGGGCGACCTGGAGCGAATCCCATCAAAGCCGGCCCCAGTTCAGATCGCAGTCTGAAACCCGACTGCGTGAAGGCGGAGTTGCTAGTAACCGCAGGTCAGCACACTGCGGTGAATACGTTCCCGGGCCTT
dd25c8d0bdcee10064e887dd6ec8f857	0	0	0	0	0	0	0	0	0	0	0	0	0	0	0.0614586	0	0	0	0	0	0	0	0	0	0	0	0	0	0	0	0	0	0	0	0.0433213	0	0	0	0	0	0	0	0	0	0	0	0	0	0	0	0	0	0	0	0	0	0	0	0	0	0.0325851	0.0191344	0	0	0	0	0	0	0.0266663	0	0	0.0277866	0	0	0	0	0.0205817	0	0	0	dd25c8d0bdcee10064e887dd6ec8f857	Bacteria	Bacteroidetes	Bacteroidia	Bacteroidales	Prolixibacteraceae	WCHB1-32	uncultured bacterium	0.913162	dd25c8d0bdcee10064e887dd6ec8f857	GGGCCCGCACAAGCGGAGGAACATGTGGTTTAATTCGATGATACGCGAGGAACCTTACCTGGGCTTAAATGTAGAGCGACAGATTGTGAAAGCAGTCCTTCTTCGGACGATCTACAAGGTGCTGCATGGTTGTCGTCAGCTCGTGCCGTGAGGTGTCGGGTTAAGTCCCATAACGAGCGCAACCCTTATCGTTAGTTGCCAGCGGGTCAAGCCGGGGACTCTAGCGAGACTGCCACCGTAAGGTGTGAGGAAGGTGGGGATGACGTCAAATCAGCACGGCCCTTATGTCCAGGGCTACACACGTGTTACAATGGCCAATACAAAGGGCAGCTACTCCGTGAGGAGATGCTAATCTCTAAAGTTGGTCTCAGTTCGGATCGAAGTCTGCAACCCGACTTCGTGAAGCTGGATTCGCTAGTAATCGCGCATCAGCCATGGCGCGGTGAATACGTTCCCGGGCCTT
8e3a06ab6f8e2b62abeca26e5edd61f7	0	0	0	0	0	0	0	0	0	0	0	0	0	0	0	0	0	0	0	0	0	0	0	0	0	0	0	0	0	0	0	0	0	0	0	0	0	0	0	0	0.0153721	0	0	0	0	0	0	0	0	0.026434	0	0	0	0	0	0	0	0	0.016597	0	0	0	0	0	0	0	0.0370418	0	0	0	0.0195338	0	0	0	0.0145178	0	0	0	0	0	8e3a06ab6f8e2b62abeca26e5edd61f7	Bacteria	Proteobacteria	Deltaproteobacteria	Myxococcales	P3OB-42	metagenome	metagenome	0.994642	8e3a06ab6f8e2b62abeca26e5edd61f7	GGGCCCGCACAAGCGGTGGAGCATGTGGTTTAATTCGACGCAACGCGCAGAACCTTACCCAGACTTGACATCTATCAAGCCCGGCCCAAAAGCTGGGGTGCCCGCAAGGGAATGGTAAGACAGGTGCTGCATGGCTGTCGTCAGCTCGTGTCGTGAGATGTTGGGTTAAGTCCCGCAACGAGCGCAACCCTCGCCTTTAGTTGCTCCGCAAGGAGATCTCTAGAGGGACCGCCAGTGATAAGCTGGAGGAAGGTGGGGATGACGTCAAGTCCTCATGGCCTTTATGTCTGGGGCTACACACGTGCTACAATGGCGAGTACAAAGCGTTGCCAACCTGCGAAGGGGAGCTAATCGCATAAAACTCGTCTCAGTTCGGATCGGAGTCTGCAACTCGGCTCCGTGAAGTCGGAATCGCTAGTAATCGCGGATCAGCACGCCGCGGTGAATACGTTCCCGGGCCTT
d355f306dc37dadd85fadfdfb7f52d2a	0	0	0.0348918	0	0	0	0	0	0	0	0	0	0	0	0	0	0	0	0	0	0	0	0	0	0	0	0	0	0	0.349247	0	0	0	0	0	0	0	0	0	0	0	0	0	0	0	0	0	0	0	0	0	0	0	0	0	0	0	0	0	0	0	0.0400083	0	0	0	0	0	0	0	0.0506634	0	0	0	0	0	0	0	0	0	0.0328269	d355f306dc37dadd85fadfdfb7f52d2a	Bacteria	Proteobacteria	Alphaproteobacteria	Caulobacterales	Caulobacteraceae	Brevundimonas		0.997945	d355f306dc37dadd85fadfdfb7f52d2a	GGGCCCGCACAAGCGGTGGAGCATGTGGTTTAATTCGAAGCAACGCGCAGAACCTTACCACCTTTTGACATGCCTGGACCGCCACAGAGATGTGGCTTTCCCTTCGGGGACTAGGACACAGGTGCTGCATGGCTGTCGTCAGCTCGTGTCGTGAGATGTTGGGTTAAGTCCCGCAACGAGCGCAACCCTCGCCATTAGTTGCCATCATTTAGTTGGGAACTCTAATGGGACTGCCGGTGCTAAGCCGGAGGAAGGTGGGGATGACGTCAAGTCCTCATGGCCCTTACAGGGTGGGCTACACACGTGCTACAATGGCGACTACAGAGGGTTAATCCTTAAAAGTCGTCTCAGTTCGGATTGTCCTCTGCAACTCGAGGGCATGAAGTTGGAATCGCTAGTAATCGCGGATCAGCATGCCGCGGTGAATACGTTCCCGGGCCTT
382e9e6ebe992630ba32da5687c5da33	0	0	0	0	0	0	0	0	0	0.00913214	0	0	0	0	0	0	0	0	0	0	0	0	0	0	0.0257985	0	0	0	0	0	0	0	0	0	0	0.031174	0	0	0	0	0	0	0	0	0	0	0	0	0	0	0	0	0.00746202	0	0	0	0.0142567	0	0	0	0	0	0	0.00985286	0.0055795	0	0.0299184	0.0309463	0	0.0126658	0	0	0	0	0	0	0	0	0	0	382e9e6ebe992630ba32da5687c5da33	Bacteria	Bacteroidetes	Ignavibacteria	Kryptoniales	BSV26	uncultured bacterium	uncultured bacterium	0.966525	382e9e6ebe992630ba32da5687c5da33	GGGCCCGCACAAGCAGTGGAGCATGTGGTTCAATTCGATGCAACGCGAAGAACCTTACCCGGATTTGAAAGGCCAGTGACAACCGATGAAAGTCGGTCTTGTAGCAATACACACTGGTACAGGTGCTGCATGGCTGTCGTCAGCTCGTGCCGTGAGGTGTTAGGTTAAGTCCTGCAACGAGCGCAACCCCTACATTTAGTTGCCATCAGGTCAAGCTGGGCACTCTAAATGGACTGCCTACGCAAGTAGTGAGGAAGGCGGGGATGACGTCAAGTCCTCATGGCCCTTACATCCGGGGCCACACACGTGCTACAATGGACATTACAAAGGGTTGCAGAGCCGCGAGGCGAAGCTAATCCCAAAAAAATGTTCTCAGTTCGGATTGGAGTCTGCAACTCGACTCCATGAAGCTGGAATTGCTAGTAATCGCGGATCAGCACGCCGCGGTGAATACGTTCCCGGGCCTT
ed8077554df4f7c7dfc9a4d3e6873ea7	0	0	0	0	0	0	0	0	0	0	0	0	0	0	0	0	0	0	0	0	0	0	0	0	0	0	0	0	0	0	0	0	0	0	0	0	0	0	0	0	0	0	0	0	0	0	0	0	0.0461968	0	0	0.0341086	0.0432797	0	0	0	0	0	0	0	0	0	0	0	0	0	0	0	0	0	0	0	0	0	0	0	0	0	0	0	ed8077554df4f7c7dfc9a4d3e6873ea7	Bacteria	Firmicutes	Clostridia	Clostridiales	Peptococcaceae	uncultured	uncultured bacterium	0.958497	ed8077554df4f7c7dfc9a4d3e6873ea7	GGACCCGCACAAGCGGTGGAGCATGTGGTTTAATTCGACGCAACGCGAAGAACCTTACCAGGGCTTGACATCCCGGGCTACCCATGGAAACATGGGGTTCGGACCTTCGGGTCCGACTCGGAGACAGGTGGTGCATGGTTGTCGTCAGCTCGTGTCGTGAGATGTTGGGTTAAGTCCCGCAACGAGCGCAACCCCTATTTTTAGTTGCCAGCATTTAAGGTGGGCACTCTAAAGAAACTGCCGGTGATAAACCGGAGGAAGGTGGGGATGACGTCAAATCATCATGCCCTTTATGTCCTGGGCTACACACGTGCTACAATGGCTGGTACAGAGGGCAGCGAAGCCGCGAGGTGGAGCGAATCCCAAAAAGCCAGTCTCAGTTCGGATTGCAGGCTGCAACCCGCCTGCATGAAGTCGGAATCGCTAGTAATCGCGAGTCAGCATATCGCGGTGAATACGTTCCCGGGTCTT
f758ab0a3a49f7b24933ba6e872cf749	0	0	0	0	0	0	0	0	0	0	0	0	0	0	0	0	0	0	0	0	0	0	0	0	0	0	0	0	0	0	0	0	0	0	0	0	0	0	0	0	0	0	0	0	0	0	0	0	0	0	0	0.118568	0	0	0	0	0	0	0	0	0	0	0	0	0	0	0	0	0	0	0	0	0	0	0	0	0	0	0	0	f758ab0a3a49f7b24933ba6e872cf749	Bacteria	Bacteroidetes	Bacteroidia	Bacteroidales	Rikenellaceae	uncultured		0.968627	f758ab0a3a49f7b24933ba6e872cf749	GGGCCCGCACAAGCGGAGGAACATGTGGTTTAATTCGATGATACGCGAGGAACCTTACCCGGGCTCGAACGGTGCATGAATACATCAGAGATGGTGTAGCTAGCAATAGCATGTATCGAGGTGCTGCATGGTTGTCGTCAGCTCGTGCCGTGAGGTGTCGGCTTAAGTGCCATAACGAGCGCAACCCTTGTCGTTAGTTGCCATCAGGTAATGCTGGGAACTCTAGCGAGACTGCCACCGTAAGGTGTGAGGAAGGGGGGGATGACGTCAAATCAGCACGGCCCTTACGTCCGGGGCGACACACGTGTTACAATGGTAGGTACAGAGGGCAGCTACCCAGCAATGGGATGCGAATCTCAAAAGCCTATCTCAGTTCGGATCGGAGTCTGCAACTCGACTCCGTGAAGTTGGATTCGCTAGTAATCGCGCATCAGCCATGGCGCGGTGAATACGTTCCCGGGCCTT
87e1cf78f4302bb3b52ab488332a0e80	0	0	0	0	0	0	0	0	0	0	0	0	0	0	0	0	0	0	0	0	0	0	0	0	0	0	0	0	0	0	0	0	0	0	0	0	0	0	0	0	0	0	0	0	0	0	0	0	0	0	0	0	0	0	0	0	0	0	0	0	0	0	0	0	0	0	0	0	0	0	0	0	0	0	0	0	0.115574	0	0	0	87e1cf78f4302bb3b52ab488332a0e80	Unassigned							0.270869	87e1cf78f4302bb3b52ab488332a0e80	CTACTTGGTCATTTAGAGGAAGTAAAAGTCGTAACAAGGTCTCCGTTGGTGAACCAGCGGAGGGATCATTACAGAGTTGAAAAACTCCCCTAAACCATTGTGAACCTACCACTAAACAGTTGCTTCGGCGGGTGGGCGCCCTTCCCCAGGGAAAGGCGCCCCGCTAGACCGCCCGCCGGAGGTACCCAAAACTCTTGTTTAACTAAAAGGCCTCTCTGAGTACTGTACTTAAATAAGTCAAAACTTTCAACAACGGATCTCTTGGTTCTGGCATCGATGAAGAACGCAGC
7f49226d4619825c267150dc72a35ac1	0	0	0	0	0	0	0	0	0	0	0	0	0	0	0	0	0	0	0	0	0	0	0	0	0	0	0	0	0	0	0	0	0	0	0	0	0	0	0	0	0	0.0336803	0	0	0.193588	0	0.0878524	0	0	0	0	0	0	0	0	0	0	0	0	0	0	0	0	0	0	0	0	0	0	0	0	0	0	0	0	0	0	0	0.0305464	0.100305	7f49226d4619825c267150dc72a35ac1	Bacteria	Proteobacteria	Deltaproteobacteria	Syntrophobacterales	Syntrophaceae	Desulfobacca	uncultured bacterium	0.998999	7f49226d4619825c267150dc72a35ac1	GGGCCCGCACAAGCGGTGGAGCATGTGGTTTAATTCGACGCAACGCGAAGAACCTTACCTGGGCTTGACATCTGGGGAACCCCTTGGAAACAAGGGAGTGCGGAGCAATCCGAGCCCCAAGACAGGTGCTGCATGGCTGTCGTCAGCTCGTGTCGTGAGATGTTGGGTTAAGTCCCGCAACGAGCGCAACCCTTGTCTTTAGTTGCCATCATTAAGTTGGGCACTCTAAAGAGACTGCCGGTGATAAACCGGAGGAAGGTGGGGACGACGTCAAGTCCTCATGGCCTTTATGCCCAGGGCTACACACGTGCTACAATGGATCGGACAAAGGGTCGCGAACCCGCGAGGGGGAGCCAATCCCAAAAATCGGTCCTCAGTTCGGATTGGAGTCTGCAACTCGACTCCATGAAGTTGGAATCGCTAGTAATCGTGGATCAGCATGCCACGGTGAATACGTTCCCGGGCCTT
e2530a527c8c1eb9eb16a0cb6d00a760	0	0	0	0	0	0	0	0	0	0	0	0	0	0	0	0	0	0	0	0	0	0	0	0	0	0	0	0	0	0	0	0	0	0	0	0	0	0	0	0	0	0	0	0	0	0	0	0	0	0	0	0	0	0.153045	0	0	0	0	0	0	0	0	0	0	0	0	0	0	0	0	0	0	0	0	0	0	0	0	0	0	e2530a527c8c1eb9eb16a0cb6d00a760	Bacteria	Firmicutes	Clostridia	Clostridiales	Peptococcaceae	Desulfosporosinus		0.966955	e2530a527c8c1eb9eb16a0cb6d00a760	GGGCCCGCACAAGCGGTGGAGCATGTGGTTTAATTCGACGCAACGCGAAGAACCTTACCAGGGCTTGACATCCTTAGGATCCAGAGGAAACTTTGGAGTGCCCTTCGGGGAGCTAAGAGACAGGTGGTGCATGGTTGTCGTCAGCTCGTGTCGTGAGATGTTGGGTTAAGTCCCGCAACGAGCGCAACCCCTATATTTAGTTGCTAACGAGTAAGGTTGAGCACTCTAGATAGACTGCCGGTGACAAACCGGAGGAAGGTGGGGATGACGTCAAATCATCATGCCCCTTATGTTCTGGGCTACACACGTGCTACAATGGCCGGTACAAACGGAAGCAAAGCCGCGAGGTGGAGCAAATCTGATAAAACCGGTCTCAGTTCGGATTGCAGGCTGCAACTCGCCTGCATGAAGTCGGAATCGCTAGTAATCGCAGGTCAGCATACTGCGGTGAATACGTTCCCGGGCCTT
a291d30da9642e65b7d72797028c6d67	0	0	0	0	0	0	0	0	0	0	0	0	0	0	0	0	0	0	0	0	0	0	0	0	0	0	0	0	0	0	0	0	0	0	0	0	0	0	0	0	0	0	0	0	0	0	0	0	0	0	0.0361743	0	0	0	0	0	0	0.08283	0	0	0	0	0	0	0	0	0	0	0	0	0	0	0	0	0	0	0	0	0	0	a291d30da9642e65b7d72797028c6d67	Archaea	Euryarchaeota	Methanomicrobia	Methanomicrobiales	uncultured			0.997736	a291d30da9642e65b7d72797028c6d67	GGGAGCACCACAACAGGTGGAGCCTGCGGTTTAATCGGACTCAACGCCGGAAATCTCACCGGATAAGACAGCTGAATGATAGTCGGGCTGAAGACTCTACTTGACTAGCTGAGAGGAGGTGCATGGCCGTCGTCAGTTCGTACTGTGAAGCATCCTGTTAAGTCAGGCAACGAGCGAGACCCACGCCAACAGTTGCCAGCATGTCCTCCGGGATGATGGGGACACTGTTGGGACCGCCTCTGCTAAAGAGGAGGAAGGAATGGGCAACGGTAGGTCAGCATGCCCCGAATTATCCGGGCTACACGCGGGCTACAATGGGCAGGACAATGGGTATCGACACCGAAAGGTGAAGGCAATCTCCTAAACCTGTCCTAAGTTCGGATTGCGGGTTGCAACTCGCCCGCATGAAGCTGGAATCTGTAGTAATCGCGTCTCAAAATGGCGCGGTGAATATGTCCCTGCTCCTT
4d980b40eee1f794ba6c706bc90f1412	0	0	0	0	0	0	0	0	0	0	0	0	0	0	0	0	0	0	0	0	0	0	0	0	0	0	0	0	0.0128624	0	0	0	0	0.0588184	0	0	0	0	0	0	0	0	0	0	0	0	0	0	0	0	0	0	0	0	0	0	0	0	0	0	0	0	0	0	0	0	0	0	0	0	0	0.0516037	0	0	0.0211168	0	0	0	0.0521086	0	4d980b40eee1f794ba6c706bc90f1412	Bacteria	Proteobacteria	Deltaproteobacteria	Syntrophobacterales	Syntrophaceae	Syntrophus		0.996924	4d980b40eee1f794ba6c706bc90f1412	GGGCCCGCACAAGCGGTGGAGCATGTGGTTTAATTCGATGCAACGCGAAGAACCTTACCTGGGCTTGACATCTGGGGAATCTCCTGGAAACAGGAGAGTGCCCTTCGGGGAGCCCCAAGACAGGTGCTGCATGGCTGTCGTCAGCTCGTGTCGTGAGATGTTGGGTTAAGTCCCGCAACGAGCGCAACCCTTGTCTTTAATTGCCATCATTCAGTTGGGCACTTTAAAGAGACTGCCGGTGTTAAACCGGAGGAAGGTGGGGATGACGTCAAGTCCTCATGGCCTTTATGCCCAGGGCTACACACGTGCTACAATGGGTGGTACAAAGAGCAGCGAACTCGCGAGAGTGAGCGAATCTCAAAAAGCCATCCTCAGTTCGGATTGAAGTCTGCAACTCGACTTCATGAAGTTGGAATCGCTAGTAATCGCGGATCAGCATGCCGCGGTGAATACGTTCCCGGGCCTT
869038fcb21ef24b04d15c02c93ce64c	0	0	0	0	0	0	0	0	0	0	0	0	0	0	0	0	0	0	0	0	0	0	0	0	0	0	0	0.00323159	0.00803897	0	0.016352	0.0143311	0.00646339	0.0108923	0.0158845	0.0218218	0.00664658	0	0	0	0.00838481	0	0	0	0	0	0	0	0	0	0	0	0	0	0	0	0	0	0	0	0	0	0	0	0	0	0	0	0	0	0.0244172	0	0.0139767	0	0.00923861	0.0516581	0	0	0.0107811	0.00547116	869038fcb21ef24b04d15c02c93ce64c	Bacteria	Omnitrophicaeota	uncultured bacterium	uncultured bacterium	uncultured bacterium	uncultured bacterium	uncultured bacterium	0.996744	869038fcb21ef24b04d15c02c93ce64c	GGGCCCGCACAAGCGGTGGAACATGTGGTTCAATTCGACGCTACGCGAGGAACCTTACCAGGGCTTGACATGTAAGAAGTAGTGAACTGAAAGGGGAACGACCTGTCAAGTCAGGAGCTTACACAGGTGCTGCATGGCTGTCGTCAGCTCGTGTCGTGAGATGTTGGGTTAAGTCCCGCAACGAGCGCAACCATTATTATTAGTTGCCACTTCTTGAAGCCGAAAGGCTTTAAAGAAAGCACTCTAATGAGACTGCCTGGGATAACCAGGAGGAAGGTGGAGATGACGTCAAGTCCGTATGGCCTTTATGCCCTGGGCTACACACGTGTTACAATGGTTGGAACAAAGGGATGCAAAACTGCGAAGTCAAGCTAAACTCAGAAAACCAACCTCAGTTCGGATTGAAGTCTGCAATTCGACTTCATGAAGCCGGAATCGCTAGTAATGGCGGATCAGCTATGCCGCCGTGAATACGTTCCCGGGCCTT
40b06a40218e1ed88fc1e0e8a4cae21c	0	0	0	0	0	0	0	0	0	0	0	0	0	0	0	0	0	0	0	0	0	0	0	0	0	0	0	0	0	0	0	0	0	0	0	0	0	0	0	0	0	0	0	0	0	0	0	0	0	0	0	0	0	0	0	0	0	0	0	0	0	0	0	0	0	0	0	0	0	0	0.115575	0	0	0	0	0	0	0	0	0	40b06a40218e1ed88fc1e0e8a4cae21c	Bacteria	Firmicutes	Negativicutes	Selenomonadales	Veillonellaceae	Sporomusa	uncultured bacterium	0.993321	40b06a40218e1ed88fc1e0e8a4cae21c	GGGCCCGCACAAGCGGTGGAGTATGTGGTTTAATTCGACGCAACGCGAAGAACCTTACCAGGGCTTGACATTGAGTGAAAGATTTAGAGATAGATCCCTCCCTTCGGGGACACAAAAACAGGTGGTGCATGGCTGTCGTCAGCTCGTGTCGTGAGATGTTGGGTTAAGTCCCGCAACGAGCGCAACCCTTATCCTATGTTGCCAGCACGTAGAGGTGGGAACTCATGGGAGACTGCCGCAGACAATGCGGAGGAAGGCGGGGATGACGTCAAGTCATCATGCCCCTTATGTCCTGGGCTACACACGTACTACAATGGGCTTAAACAAAGCGAAGCAAACCTGCGAAGGTAAGCCAAACGCATAAACAAGCTCTCAGTTCGGATCGGAGGCTGCAACTCGCCTCCGTGAAGTCGGAATCGCTAGTAATCGCAGGTCAGCATACTGCGGTGAATACGTTCCCGGGCCTT
74377f63656f8773635ed851b38ac285	0	0	0	0	0	0	0	0	0	0	0	0	0	0	0	0	0	0	0	0	0	0	0	0	0	0	0	0	0	0	0	0	0	0	0	0	0	0	0	0	0	0	0	0	0	0	0	0	0	0	0	0	0	0	0	0	0	0	0	0	0	0	0	0	0	0	0.101153	0	0	0	0	0	0	0	0	0	0	0	0	0	74377f63656f8773635ed851b38ac285	Bacteria	Chloroflexi	JG30-KF-CM66					0.99993	74377f63656f8773635ed851b38ac285	GGGCCCGCACAAGCAGCGGAGCGTGTGGTTTAATTCGACGCAACGCGAAGAACCTTACCAAGGCTTGACATGCTGGTGGTACCGATCCGAAAGGTGAGGGACCCTTCGGGGAGCCAGTGCAGGTGATGCATGGCTGTCGTCAGCTCGTGCCGTGAGGTGTTGGGTTAAGTCCCGCAACGAGCGCAACCCCTGTTGCCAGTTGTACTTTTCTGGCGAGACTGCTGAGAGAAACTCAGAGGAAGGCGGGGATGACGTCAAGTCAGCACGTCCCTTACGTCTTGGGCTACACACACGCTACAATGGCCGGTACAGAGGGCTGCGAAGGAGCGATCTGGAGCTAATCCCACAAAGCCGGCCCCAGTTCAGATTGCAGGCTGAAACTCGCCTGCATGAAGGCGGAGTTGCTAGTAACCGCAGGTCAGCACACTGCGGTGAATACGTTCCCGGGCCTT
bd80749eb8dbee84ac29821eeaa0d935	0	0	0	0	0	0	0	0	0	0	0	0	0	0	0	0	0	0	0	0	0	0	0	0	0	0	0	0	0	0	0	0	0	0	0	0	0	0	0	0	0	0	0	0	0	0	0	0	0.0241027	0	0	0	0	0	0	0	0	0	0	0	0	0	0	0	0	0	0	0	0	0	0.0960412	0	0	0	0	0	0	0	0	0	bd80749eb8dbee84ac29821eeaa0d935	Bacteria	Proteobacteria	Gammaproteobacteria	Pseudomonadales	Pseudomonadaceae	Pseudomonas		0.990469	bd80749eb8dbee84ac29821eeaa0d935	GGGCCCGCACAAGCGGTGGAGCATGTGGTTTAATTCGAAGCAACGCGAAGAACCTTACCAGGCCTTGACATCCAATGAACTTTCTAGAGATAGATTGGTGCCTTCGGGAGCATTGAGACAGGTGCTGCATGGCTGTCGTCAGCTCGTGTCGTGAGATGTTGGGTTAAGTCCCGTAACGAGCGCAACCCTTGTCCTTAGTTACCAGCACGTAATGGTGGGCACTCTAAGGAGACTGCCGGTGACAAACCGGAGGAAGGTGGGGATGACGTCAAGTCATCATGGCCCTTACGGCCTGGGCTACACACGTGCTACAATGGTCGGTACAGAGGGTTGCCAAGCCGCGAGGTGGAGCTAATCCCAGAAAACCGATCGTAGTCCGGATCGCAGTCTGCAACTCGACTGCGTGAAGTCGGAATCGCTAGTAATCGCGAATCAGAATGTCGCGGTGAATACGTTCCCGGGCCTT
ff4ebc593af5fbac85b1966cf3492f65	0	0	0	0	0	0	0	0	0	0	0	0	0	0	0	0	0	0	0	0	0	0	0	0	0	0	0	0	0	0	0	0	0	0	0	0	0	0	0	0	0	0	0	0	0	0	0	0	0	0	0	0	0	0	0	0	0	0	0	0	0	0	0	0	0	0	0	0	0	0	0	0.134963	0.00465889	0	0	0	0	0	0	0	ff4ebc593af5fbac85b1966cf3492f65	Bacteria	Patescibacteria	Gracilibacteria	Candidatus Peregrinibacteria	uncultured bacterium	uncultured bacterium	uncultured bacterium	0.998984	ff4ebc593af5fbac85b1966cf3492f65	GGACCCACACAAGCGGTGGAGCATCTGGTTCAATTCGATAGTAAACGAGGAACCTTACCAAGGCTTGACATCCCGGGAAGTCTGCCGAAAGGCGGATGTGCCGTAAGGAACCCGGTGACAGGTGCTGCATGGTTGTCGTCAGCTCGTGCCTTGAGGTGTTCGGTTAAGTCCGTCAACGAGCGCAACCCTTGTCCTAAGTTGCAATTTTCTTAGGAGACTGCCGGCTCTAAGTCGGAGGAAGGTAAGGATGACGTCAAATCAGCATGGCCCTTATGCCTTGGGCTACACAGGTGCTACAATGGCCGGTACAGCAGGCAGCAAAGAAGTAATTCTTAGCTAATCCCAAAAACCGGTCTCAGTTCGGATTGGGGGCTGAAACTCGCCCCCATGAAGCCGGAATCGCTAGTAAACGCGTATCAGCAATGGCGCGTTGAATATGTTCCTGGGTCTT
16290af419d9ff6bc2677b8b92768f52	0	0	0	0	0	0	0	0	0	0	0	0	0.0257883	0	0.0136575	0	0	0	0.0059641	0	0	0	0	0	0	0	0	0	0	0	0	0	0	0	0	0	0	0	0	0	0	0	0	0	0	0	0	0.0191238	0	0	0	0	0	0	0	0	0	0	0	0	0	0	0	0	0	0	0	0	0	0	0	0	0	0	0	0.0733211	0	0.0274747	0	0	16290af419d9ff6bc2677b8b92768f52	Archaea	Euryarchaeota	Thermoplasmata	Methanomassiliicoccales	uncultured	uncultured archaeon	uncultured archaeon	0.999937	16290af419d9ff6bc2677b8b92768f52	GGGAGCACCGCAACGGGAGGAGCGTGCGGTTCAATTGGATTCAACGCCGGACAACTCACCGGGGGCGACCATCACATGAAGGCCAGGCCGATGACCTTGCTTGATTCTTGGAGAGGTGGTGCATGGCCGTCGTCAGTTCGTACCGTAGGGCGTTCTGTCAAGTCAGATAACGAACGAGACCCTCGCCCCTAATTGCTACGCCGATCTCCGGATCGGTGGCCACAATAGGGGGACCGCTGGTGCTAAATCAGAGGAAGGAGAGGTCAACGGTAGGTCCGTATGCCCCGAATCCCCCGGGCTACACGCGCGCTACAAAGGTTGGGACAATGGGCTCCGACCCCGAGAGGGGAAGGCAATCCCGAAACCCAATCGTAGTTCGGACTGAGGGCTGTAACTCGCCCTCACGAAGATGGATTCCGTAGTAATCGCGTGTCAACATCACGCGGTGAATATGCCCCTGCTCCTT
527b4e1e0359308d173088207fdb6631	0	0	0	0	0	0	0	0	0	0	0	0	0	0	0	0	0	0	0	0	0	0	0	0	0	0	0.00703641	0	0	0	0	0	0.0145426	0	0.00722022	0	0	0	0	0	0	0	0	0.0168294	0.0143991	0	0.0447249	0	0	0	0	0	0	0	0	0	0	0	0	0	0	0	0	0	0	0	0	0	0	0	0	0.0317561	0	0.0863269	0	0	0	0.0215873	0	0.0200609	527b4e1e0359308d173088207fdb6631	Bacteria	Chloroflexi	Dehalococcoidia	GIF9	AB-539-J10	uncultured bacterium	uncultured bacterium	0.909595	527b4e1e0359308d173088207fdb6631	GGGCCCGCACAAGCAGCGGAGCGTGTGGTTTAATTCGATGCTACACGAAGAACCTTACCAGGGCTTGACATGTTGGAAGTAGGGACCCGAAAGGGCGACGACCTGTATCCAGTCAGGAGCCTTCACAGGTGCTGCATGGCTGTCGTCAGCTCGTGCCGTGAGGTGTTGGGTTAAGTCCCGCAACGAGCGCAACCCTCGTCCCATGTTGATTTCTCATGGGATACTGCCCTGTACAGCAGGGAGGAAGGTGGGGATGACGTCAAGTCAGCATGGCCTTTATGCCCTGGGCCACACACACGCTACAATGGGTGGTACAGAGGGTTGCCACGGAGCAATCCGGAGCTAATCCCTTAAAACCATCCTCAGTTCGGATTGCAGGCTGCAATCGCCTGCATGAAGCCGGAGCTGCTAGTAACCGCAGGTCAGCTATACTGCGGTGAATACGTTCTCGGGCCTT
3bef70663951483c468a5b5e1e94d32e	0	0	0	0	0	0	0	0	0	0	0	0	0	0	0	0	0	0	0	0	0	0	0	0	0	0	0	0	0	0	0.0176098	0.0406048	0	0	0.0303249	0.031174	0	0.0160453	0	0	0	0	0	0	0	0	0	0	0	0	0	0	0	0	0	0	0	0	0	0	0	0	0	0	0	0	0	0	0	0	0	0.0992379	0	0.0529101	0	0	0	0	0	0	3bef70663951483c468a5b5e1e94d32e	Bacteria	Proteobacteria	Deltaproteobacteria	Syntrophobacterales	Syntrophaceae	Smithella		0.999978	3bef70663951483c468a5b5e1e94d32e	GGGCCCGCACAAGCGGTGGAGCATGTGGTTTAATTCGATGCAACGCGAAGAACCTTACCTAGGCTTGACATCCCAGGAATTCTGTGGAAACACAGAAGTGCCTTTCGGGGAACCTGGAGACAGGTGCTGCATGGCTGTCGTCAGCTCGTGTCGTGAGATGTTGGGTTAAGTCCCGCAACGAGCGCAACCCTTATCTTTAATTGCCAGCATTCAGTTGGGCACTTTAAAGAGACTGCCGGTGTTAAACCGGAGGAAGGTGGGGATGACGTCAAGTCCTCATGGCCTTTATGCTTAGGGCTACACACGTGCTACAATGGGTGGTACAAAGAGATGCCAACTCGCGAGAGCGCGCAAATCTCAAAAAGCCATCCTCAGTTCGGATTGGAGTCTGCAACTCGACTCCATGAAGTTGGAATCGCTAGTAATCGCGGATCAGCATGCCGCGGTGAATACGTTCCCGGGCCTT
8bc4c5ed77d0dfca0e7deeec429082cf	0	0	0	0	0.0509658	0	0	0	0	0	0	0	0	0	0	0	0	0	0	0.026992	0	0	0	0	0	0	0	0	0	0	0	0	0	0	0	0	0	0	0	0	0	0	0	0	0	0	0	0	0	0	0	0	0	0	0	0	0	0	0	0	0	0	0	0	0	0	0	0	0	0	0	0	0	0	0	0	0	0	0	0.125837	8bc4c5ed77d0dfca0e7deeec429082cf	Bacteria	Proteobacteria	Deltaproteobacteria	Desulfuromonadales	Geobacteraceae	Geobacter		0.99575	8bc4c5ed77d0dfca0e7deeec429082cf	GGGCCCGCACAAGCGGTGGAGCATGTGGTTTAATTCGACGCAACGCGCAGAACCTTACCTGGGCTTGACATCTACGGAACCTTCGTGAAAGCGAGGGGTGCCTTTCGGGGAGCCGTAAGACAGGTGCTGCATGGCTGTCGTCAGCTCGTGTCGTGAGATGTTGGGTTAAGTCCCGCAACGAGCGCAACCCCTATCCTCAGTTGCCATCATTAAGTTGGGCACTCTGTGGAGACTGCCGGTGTCAAACCGGAGGAAGGTGGGGATGACGTCAAGTCCTCATGGCCCTTATGTCCAGGGCTACACACGTGCTACAATGGCCGGTACAAAGAGTTGCGAAACCGCGAGGTCAAGCTAATCTCATAAAGCCGGTCTCAGTTCGGATTGGAGTCTGCAACTCGACTCCATGAAGTTGGAATCGCTAGTAATCGCGGATCAGCATGCCGCGGTGAATACGTTCCCGGGCCTT
610386c7924a836f09ef71d25cd39605	0	0	0	0	0	0	0	0	0	0	0	0	0	0	0	0	0	0	0	0	0	0	0	0	0	0	0	0	0	0	0	0	0.0420121	0	0	0	0	0	0	0	0	0	0	0	0	0	0	0	0	0	0	0	0	0	0	0	0	0	0	0	0	0	0	0	0	0	0	0	0	0	0	0.0595427	0.0590126	0	0	0	0	0	0	0	610386c7924a836f09ef71d25cd39605	Bacteria	Proteobacteria	Deltaproteobacteria	Syntrophobacterales	Syntrophaceae	uncultured		0.99843	610386c7924a836f09ef71d25cd39605	GGGCCCGCACAAGCGGTGGAGCATGTGGTTTAATTCGATGCAACGCGAAGAACCTTACCTGGGCTTGACATCCCAAGAATCTCCTGGAAACAGGAGAGTGCCCTTCGGGGAGCTTGGAGACAGGTGCTGCATGGCTGTCGTCAGCTCGTGTCGTGAGATGTTGGGTTAAGTCCCGCAACGAGCGCAACCCTTGCCTTTAGTTGCCATCATTCAGTTGGGCACTCTAAAGGGACTGCCGGTGTCAAACCGGAGGAAGGTGGGGATGACGTCAAGTCCTCATGGCCTTTATGCCCAGGGCTACACACGTGCTACAATGGGCGGTACAAAGAGCAGCGAGCTCGCGAGAGTAAGCAAATCTCAAAAAGCCGTCCTCAGTTCGGATTGGAGTCTGCAACTCGACTCCATGAAGTTGGAATCGCTAGTAATCGCGGATCAGCATGCCGCGGTGAATACGTTCCCGGGCCTT
7fc6a8a0cfb17a96609e23674ff0ba34	0	0	0	0	0	0	0	0	0	0	0	0	0	0.00616077	0	0	0	0	0	0	0	0	0	0	0	0	0	0	0	0	0	0	0	0	0	0	0	0	0	0	0	0	0	0	0	0	0	0	0	0	0	0	0	0	0.00871941	0	0	0.0914582	0.0149373	0	0	0	0	0	0	0	0	0	0	0	0	0	0	0	0	0	0	0	0	0	7fc6a8a0cfb17a96609e23674ff0ba34	Bacteria	Firmicutes	Clostridia	Clostridiales	Ruminococcaceae	Ruminiclostridium 1	uncultured bacterium	0.927731	7fc6a8a0cfb17a96609e23674ff0ba34	GGGCCCGCACAAGCAGTGGAGTATGTGGTTTAATTCGAAGCAACGCGAAGAACCTTACCAGGGCTTGACATACAGGTGAATACTACAGAGATGTAGTAGCCCTTCGGGGCACCTGAACAGGTGGTGCATGGTTGTCGTCAGCTCGTGTCGTGAGATGTTGGGTTAAGTCCCGCAACGAGCGCAACCCCTGTTGCTAGTTGGCATCATTAAGTTGGCCACTCTAGCGAGACTGCCGGTGACAAATCGGAGGAAGGTGGGGACGACGTCAAATCATCATGCCCCTTATGTCCTGGGCTACACACGTACTACAATGGCTATTACAGAGGGAAGCTAAGCCGTAAGGTGGAGCAAATCCCCAAAAATAGTCCCAGTTCGAATTGTGGGCTGCAACTCGCCCACATGAAGTCGGAATTGCTAGTAATGGCAGGTCAGCATACTGCCGTGAATACGTTCCCGGGCCTT
2ccb58c7af133c34070a49677cf05bb6	0	0	0	0	0	0	0	0	0	0	0	0	0	0	0	0	0	0	0	0	0	0	0	0	0	0	0	0	0	0	0	0	0	0	0	0	0	0	0	0	0	0	0	0	0	0	0	0	0	0	0	0	0	0	0	0	0	0	0	0	0	0	0	0.0279164	0.0139488	0	0.0299184	0.029399	0	0	0	0	0	0	0	0	0	0	0	0	2ccb58c7af133c34070a49677cf05bb6	Bacteria	Proteobacteria	Alphaproteobacteria	Rhizobiales	Devosiaceae	Devosia		0.989676	2ccb58c7af133c34070a49677cf05bb6	GGGCCCGCACAAGCGGTGGAGCATGTGGTTTAATTCGAAGCAACGCGAAGAACCTTACCAGCCCTTGACATGGCAGGACGATTTCCGGAGACGGATCTCTTCACTTCGGTGACCTGCACACAGGTGCTGCATGGCTGTCGTCAGCTCGTGTCGTGAGATGTTGGGTTAAGTCCCGCAACGAGCGCAACCCTCGCCCTTAGTTGCCATCATTTAGTTGGGCACTCTAGGGGGACTGCCGGTGATAAGCCGGAGGAAGGTGGGGATGACGTCAAGTCTTCATGGCCCTTACGGGCTGGGCTACACACGTGCTACAATGGCGGTGACAGAGGGTTGCTAGGTCGCGAGATCATGCTAATCCCTAAAAGCCGTCTCAGTTCGGATTGCACTCTGCAACTCGAGTGCATGAAGTCGGAATCGCTAGTAATCGCAGATCAGCACGCTGCGGTGAATACGTTCCCGGGCCTT
62cbe7a3ba3fedbc70474d89701b3939	0	0	0	0	0	0	0	0	0	0	0	0	0	0	0	0	0	0	0	0	0	0	0	0	0	0	0	0	0	0	0	0	0	0	0	0	0	0	0	0	0	0	0	0	0	0	0	0	0	0	0	0	0	0	0	0	0	0	0	0	0	0	0	0	0	0	0	0	0	0	0.109064	0	0	0	0	0	0	0	0	0	62cbe7a3ba3fedbc70474d89701b3939	Bacteria	Spirochaetes	Spirochaetia	Spirochaetales	Spirochaetaceae	uncultured	uncultured bacterium	0.902723	62cbe7a3ba3fedbc70474d89701b3939	GGGCCCGCACAAGCGGTGGAGCATGTGGTTTAATTCGATGGTACGCGAGGAACCTTACCTGGGTTTGACATACAACGTGAGTCGGTAGCGATATCGGCGCGTAGCAATACGACGTTGTACAGGTGCTGCATGGCTGTCGTCAGCTCGTGCCGTGAGGTGTTGGGTTAAGTCCCGCAACGAGCGCAACCCCTACTGCCAGTTACTAACAGGTAATGCTGAGGACTCTGGCGGAACTGCCGGTGACAAACCGGAGGAAGGTGGGGATGACGTCAAGTCATCATGGCCCTCATGTCCAGGGCTACACACGTGCTACAATGGGTGAGACAGAGCGAAGCGAAGCCGCGAGGTGAAGCAAATCGCAGAAAATCGCCCGTAGTTCGGATTGGAGTCTGAAACCCGACTCCATGAAGGTGGAATCGCTAGTAATCGCGCATCAGCATGGCGCGGTGAATACGTTCCCGGGCCTT
9f1231eeeaa8bfc9c4540fae97929c9a	0	0	0	0	0	0	0	0	0	0	0	0	0	0	0	0	0	0	0	0	0	0	0	0	0	0	0	0	0	0	0	0	0	0	0	0	0	0	0	0	0	0	0	0	0	0	0	0	0	0	0	0	0	0	0	0	0	0.115617	0	0	0	0	0	0	0	0	0	0	0	0	0	0	0	0	0	0	0	0	0	0	9f1231eeeaa8bfc9c4540fae97929c9a	Bacteria	Firmicutes	Clostridia	Clostridiales	Christensenellaceae	Christensenellaceae R-7 group		1	9f1231eeeaa8bfc9c4540fae97929c9a	GGGCCCGCACAAGCAGCGGAGCATGTGGTTTAATTCGAAGCAACGCGAAGAACCTTACCAAGGCTTGACATCCACTTAAACGCATGGAAACATGCGGTCTCTTCGGAGGAAGTGAGACAGGTGGTGCATGGTTGTCGTCAGCTCGTGTCGTGAGATGTTGGGTTAAGTCCCGCAACGAGCGCAACCCTTATTGCCAGTTACCAGCGGGTTATGCCGGGGACTCTGGTGAGACTGCCGGGGACAACTCGGAGGAAGGTGGGGATGACGTCAAATCATCATGCCCCTTATGTCTTGGGCTACACACGTGCTACAATGGCTGAAACAAAGGGATGCGACAACGTAAGTTGAAGCGGATCTCACAAAAACAGTCCCAGTTCGGATTGTGGGCTGCAACCCGCCCACATGAAGTCGGAGTTGCTAGTAATCGCGGATCAGCATGCCGCGGTGAATACGTTCCCGGGCCTT
54629f555d4e2a9f16cf211d939c9c34	0	0	0	0	0	0	0	0	0	0	0	0	0	0	0	0	0	0	0	0	0	0	0	0	0	0	0	0	0	0	0	0	0	0	0	0	0	0	0	0	0	0	0	0	0	0	0	0	0	0	0	0	0	0	0	0	0	0	0	0	0	0	0.0722044	0.0131372	0.0125539	0	0.00569874	0	0	0	0	0	0	0	0	0	0	0	0	0	54629f555d4e2a9f16cf211d939c9c34	Unassigned							0.148018	54629f555d4e2a9f16cf211d939c9c34	CGGCGTTGTAGAAGTGAAGGCAACCAACGGCGATAACCACTTAGGTGGAGACGATTGGGATCAAGCACTTGTCGACTACCTCGTAAAAACTTTCGGTTCTAAGAACGGAATCGATCTCACCAAAGACAAGATGGCGATGCAACGTATTCGTGAAGCCGCAGAGAAAGCAAAGATCGAACTCTCTTCTTCACAACAAGCCTCAATCAATTTGCCTTACATCACGGTTGATGCAGAGAAGAACCCGCTCTTTTTGGACGAAACCATCACTCGCGCACAGTTCCAG
56a2bda18a0b3a8b34c3d3ddd96c4d26	0	0	0	0	0	0	0	0	0	0	0	0	0	0	0	0	0	0	0	0	0	0	0	0	0	0	0	0	0	0	0	0	0	0.0152492	0	0	0	0	0	0	0	0	0	0	0	0	0	0	0	0	0	0	0	0	0	0	0	0	0	0	0	0	0	0	0	0	0	0	0	0	0	0	0	0	0	0	0	0.0647618	0.0467181	0.012766	56a2bda18a0b3a8b34c3d3ddd96c4d26	Bacteria	Chloroflexi	Anaerolineae	Anaerolineales	Anaerolineaceae	Leptolinea		0.997008	56a2bda18a0b3a8b34c3d3ddd96c4d26	GACCCCGCACAAGCAGCGGAGCGTGTGGTTTAATTCGATGCTACACGAAGAACCTTACCAGGGTTTGACATGCAAGTGGTAGGAATCCGAAAGGTGACCGACCCTTCGGGGAGCTTGCACAGGTGCTGCATGGCTGTCGTCAGCTCGTGTCGTGAGATGTTCGGTTAAGTCCGCTAACGAGCGCAACCCTCGTCGTGTGTTATACGTGTCACACGAGACCGCCGGTATCAAGCCGGAGGAAGGTGGGGATGACGTCAAGTCAGCATGGCCTTTATATCCTGGGCTACACACACGCTACAATGGCAAGTACAATAGGTTGCGAAACCGCGAGGTGGAGCCAATCCTCAAAGCTTGCCTCAGTTCAGATTGTAGGCTGCAACTCGCCTGCATGAAGTCGGAGTTGCTAGTAAACGCAGGTCAGCTATACTGCGTTGAATACGTTCCCGGGGTTT
694ddf22211687ae95a7dbb4efce417b	0	0	0	0	0	0.0489272	0.0172447	0	0.0554103	0.00761012	0	0.0149085	0	0	0	0.00836698	0.0060618	0	0	0	0	0	0	0	0	0	0.0140728	0.0145422	0	0	0	0	0	0	0	0	0.0443105	0.0116693	0	0.0594557	0	0	0.0449524	0.0103565	0.00799949	0	0	0	0.0100428	0	0	0.0682173	0	0	0	0	0	0.0241588	0	0	0	0	0	0	0	0	0	0	0	0	0	0	0	0	0	0.00833194	0	0	0	0	694ddf22211687ae95a7dbb4efce417b	Bacteria	Firmicutes	BRH-c20a	uncultured bacterium	uncultured bacterium	uncultured bacterium	uncultured bacterium	0.982041	694ddf22211687ae95a7dbb4efce417b	GGGCCCGCACAAGCAGTGGAGCATGTGGTTTAATTCGACGCAACCCGAAGAACCTTACCAGGTCTTGACATTTATGGAACGAGGTAGAGATACCTTGGTGCCGCTTCGGTGGAACCATAAAACAGGTGGTGCATGGTTGTCGTCAGCTCGTGTCGTGAGATGTTGGGTTAAGTCCCGCAACGAGCGCAACCCTTGATAATAGTTGCCAGCAAGTAAGGTTGGGCACTCTATTGTGACTGCCGTAGATAATACGGAGGAAGGTGGGGATGACGTCAAATCATCATGCCCTATATGACCTGGGCTACACACGTGCTACAATGGGGTGGAACAACGGGAAGCAAGCCAGCGATGGTAAGCGGACCCCTAAAAACACCTCTCAGTTCAGATTGCAGGCTGCAACCCGCCTGCATGAAGTCGGAATTGCTAGTAATCGCGGATCAGCATGCCGCGGTGAATACGTTCCCGGGCCTT
9c34e466e88fb4f64a0c28f64cc76ba6	0	0	0	0	0	0	0	0	0	0	0	0	0	0	0	0	0	0	0	0	0	0	0	0	0	0	0	0	0	0	0	0.00955406	0.0161585	0	0	0	0.0155087	0	0	0	0	0.0306185	0	0.00517826	0	0	0	0	0	0	0	0	0	0	0	0	0	0	0	0	0	0	0	0	0	0	0	0	0	0	0.0130225	0	0.0310593	0.0501253	0	0.0149975	0	0	0.0179685	0	9c34e466e88fb4f64a0c28f64cc76ba6	Bacteria	Chloroflexi	Anaerolineae	SBR1031				0.999866	9c34e466e88fb4f64a0c28f64cc76ba6	GGGCCCGCACAAGCAGCGGAGCGTGTGGTTTAATTCGAGGCTACACGAAGAACCTTACCTGGGCTTGACATGGCGGTGGTAGGGAACCGAAAGGGGACCGACCTTCGGGAGCCGTCACAGGTGCTGCATGGCTGTCGTCAGCTCGTGTCGTGAGATGTTCGGTTAAGTCCGGTAACGAGCGCAACCCTCGCCGTCAGTTACACGTGTCTGGCGGGACTGCCCGTTGAACGCGGGAGGAAGGTGGGGATGACGTCAAGTCAGCATGGCCTTTATGTCCAGGGCTACACACACGCTACAATGGCCAGTACAATGGGTCGCCAACCCGCGAGGGGGAGCCAATCCAGAGAAAGCTGGTCTCAGTTCGGATTGTAGGCTGCAACCCGCCTACATGAAGCCGGAGTTGCTAGTAACCGCAGGTCAGCCATACTGCGGTGAATACGTTCCCGGGCCTT
a846da60aed64209990e66c5a4b666ee	0	0	0	0	0	0	0	0	0	0	0	0	0	0	0	0	0	0	0	0	0	0	0	0	0	0	0	0.0339317	0	0	0	0.00477703	0	0	0	0	0	0	0	0.0748701	0.00558987	0	0.0311209	0	0	0.0297206	0	0	0	0	0	0.0259875	0	0	0.0174388	0	0.0253453	0.0189819	0	0	0	0	0.0156966	0	0	0	0	0	0	0	0	0	0	0	0	0	0	0	0	0	a846da60aed64209990e66c5a4b666ee	Bacteria	Firmicutes	Clostridia	Clostridiales	Ruminococcaceae	Ruminiclostridium 1		0.999998	a846da60aed64209990e66c5a4b666ee	GGGCCCGCACAAGCAGTGGAGTATGTGGTTTAATTCGAAGCAACGCGAAGAACCTTACCAGGGCTTGACATGCAGGTGAATAAGCAAGAGATTGCTTAGTCCTTCGGGACACCTGTGCAGGTGGTGCATGGTTGTCGTCAGCTCGTGTCGTGAGATGTTGGGTTAAGTCCCGCAACGAGCGCAACCCCTGTTGTTAGTTGCCATCATTAAGTTGGGCACTCTAACGAGACTGCCGGTGACAAATCGGAGGAAGGTGGGGACGACGTCAAATCATCATGCCCCTTATGTCCTGGGCTACACACGTACTACAATGGCTATAACAGCAGGGAGCTAAGGAGCAATCCGGAGCGAATCCTCAAAAATAGTCCCAGTTCAGATTGTGGGCTGCAACCCGCCCACATGAAGTCGGAATTGCTAGTAATGGCAGGTCAGCATACTGCCGTGAATACGTTCCCGGGCCTT
c56e35213509b158390bebfd00ee5c09	0	0	0	0	0	0	0	0	0	0	0	0	0	0	0	0	0	0	0	0	0	0	0	0	0	0	0	0	0	0.0129952	0.00251569	0	0	0	0.0115523	0	0	0	0	0	0	0	0	0	0.0239985	0	0.0143758	0	0	0	0	0	0	0	0	0	0	0	0	0	0	0	0	0	0	0	0	0	0	0	0	0.0258018	0.0326122	0	0	0	0	0	0.0143748	0.0382981	c56e35213509b158390bebfd00ee5c09	Bacteria	Chloroflexi	Anaerolineae	ADurb.Bin180	uncultured bacterium	uncultured bacterium	uncultured bacterium	0.928058	c56e35213509b158390bebfd00ee5c09	GGGCCCGCACAAGCAGCGGAGCGTGTGGTTCAATTCGATGCAACACGAAGAACCTTACCTGGGTTTGACATGCTAGTGGTAGTGAAGCGAAAGCGGAACGACCCTTCGGGGAGCTAGCACAGGTGCTGCATGGCTGTCGTCAGCTCGTGCCGTGAGGTGTTGGGTTAAGTCCCGCAACGAGCGCAACCCTTGTTGCTAGTTAAACTTCTCTAGCGATACCGCCGGGATATACCCGGAGGAAGGTGGGGATGAAGTCAAGTCAGCATGGCCTTTATATCCAGGGCTACACACACGCTACAATGGCCGGTACAATGGGTTGCCAAGCCGCGAGGCGGAGCCAATCCCATCAAAGCCGGTCTCAGTTCGGATTGAAGGCTGCAACTCGCCTTCATGAAGCTGGAGTTGCTAGTAACCGCAGGTCAGCTATACTGCGGTGAATACGTTCCCGGGCCTT
53e43ba1929d537555f79fc8e89a96d3	0	0	0	0	0	0	0	0	0	0.0152202	0	0	0	0	0	0	0	0	0	0	0	0	0	0	0	0	0	0	0	0	0	0.0406048	0	0	0.0202166	0	0	0	0	0	0	0	0.0138315	0	0	0	0	0	0	0	0.0440383	0	0	0	0	0	0	0	0	0	0	0.0173949	0	0	0	0	0	0	0	0	0	0.0496189	0	0	0	0	0	0	0	0	53e43ba1929d537555f79fc8e89a96d3	Bacteria	Firmicutes	Clostridia	Clostridiales	Christensenellaceae	Christensenellaceae R-7 group		0.999924	53e43ba1929d537555f79fc8e89a96d3	GGGCCCGCACAAGCAGCGGAGCATGTGGTTTAATTCGACGCAACGCGAAGAACCTTACCAGGTCTTGACATCCAGTAAAATCTGTGGAAACGCAGTGTGCATTCGTGCGTACTGAGACAGGTGGTGCATGGTTGTCGTCAGCTCGTGTCGTGAGATGTTGGGTTAAGTCCCGCAACGAGCGCAACCCTTGTTGATAGTTACTAACGCGTAGAGGCGAGGACTCTATCAAGACTGCCGGGGACAACTCGGAGGAAGGTGGGGATGACGTCAAATCATCATGCCCCTTATGACCTGGGCTACACACGTGCTACAATGGCCGATACAGAGAGGAGCAAACCCGCAAGGGGGAGCGGATCTCAAAAAAGCGGTCACAGTTCGGATTGTGGGCTGCAACCCGCCCACATGAAGTAGGAGTTGCTAGTAATCGCGGATCAGCATGCCGCGGTGAATACGTTCCCGGGCCTT
2113b473ec78dc184a2e512c8b4a7454	0	0	0	0	0	0	0	0	0	0	0	0	0	0	0	0	0	0	0	0	0	0	0	0	0	0	0	0	0	0	0	0	0	0	0	0	0	0	0	0	0.0041924	0	0	0	0	0	0	0.00521558	0	0	0	0	0	0	0	0	0	0	0	0	0	0	0	0	0	0	0	0	0.0459252	0.0348311	0	0	0	0	0	0.0116647	0	0	0	0	2113b473ec78dc184a2e512c8b4a7454	Bacteria	Acidobacteria	Acidobacteriia	Subgroup 2	uncultured Acidobacterium sp.	uncultured Acidobacterium sp.	uncultured Acidobacterium sp.	1	2113b473ec78dc184a2e512c8b4a7454	GGGCCCGCACAAGCGGTGGAGCATGTGGTTCAATTCGACGCAACGCGAAGAACCTTACCCGGGCTTGAACTGCACGGGACCAGCCGATGAAAGTCGGCCTTCCCGCAAGGGACTCGTGTAGAGGTGCTGCATGGCTGTCGTCAGCTCGTGTCGTGAGATGTTGGGTTAAGTCCCGCAACGAGCGCAACCCTTGCTCTTAGTTGCCACTCCCGATTCGTCGGGACGCTCTCTAAGAGGACTGCCCGTGATAAACGGGAGGAAGGTGGGGATGACGTCAAGTCAGCATGGCCTTTATGTCCGGGGCCACACACGTGCTACAATGCGCGCCACAGAGGGTTGCCAACCCGCAAGGGGGAGCTAATCCCACAAAAGCGCGCTCAGTTCGGATTGAGGTCTGCAACTCGACCTCATGAAGCTGGAATCGCTAGTAATGGCGCATCAGCACGGCGCCGTGAATACGTTCCCGGGCCTT
2ae084a8a5c70547c8691129251c83d5	0	0	0	0	0	0	0	0	0	0	0	0	0	0	0	0	0	0	0	0	0	0	0	0	0	0	0	0	0	0	0	0	0	0	0	0	0	0	0	0	0	0	0	0	0	0	0	0	0	0	0	0	0	0	0	0	0.0712837	0	0.0298745	0	0	0	0	0	0	0	0	0	0	0	0	0	0	0	0	0	0	0	0	0	2ae084a8a5c70547c8691129251c83d5	Bacteria	Bacteroidetes	Bacteroidia	Bacteroidales	Paludibacteraceae	Paludibacter	uncultured bacterium	0.964827	2ae084a8a5c70547c8691129251c83d5	GGGCCCGCACAAGCGGAGGAACATGTGGTTTAATTCGATGATACGCGAGGAACCTTACCCGGGCTTGAAATGCAGACGACCGATGGGGAAACTCATCTTCCAGCAATGGCGTCTGTGTAGGTGCTGCATGGTTGTCGTCAGCTCGTGCCGTGAGGTGTCGGCTTAAGTGCCATAACGAGCGCAACCCCTATCATTAGTTACTAACAGGTTATGCTGAGGACTCTAGTGAGACTGCCACCGTAAGGTGTGAGGAAGGTGGGGATGACGTCAAATCAGCACGGCCCTTACGTCCGGGGCGACACACGTGTTACAATGGGGGGTACAGAGGGTTGCTACTTGGTGACAAGATGCTAATCTCTTAAAGCCTCTCTCAGTTCGGATCGAAGTCTGCAACTCGACTTCGTGAAGCTGGATTCGCTAGTAATCGCGCATCAGCCATGGCGCGGTGAATACGTTCCCGGGCCTT
f130b6eb1ffc94d034b3b06a517fa54d	0	0	0	0	0	0	0	0	0	0	0	0	0	0	0	0	0	0	0	0	0	0	0	0	0	0	0	0	0	0	0	0	0	0	0	0	0	0	0	0	0	0	0	0	0	0	0	0	0	0.111023	0	0	0	0	0	0	0	0	0	0	0	0	0	0	0	0	0	0	0	0	0	0	0	0	0	0	0	0	0	0	f130b6eb1ffc94d034b3b06a517fa54d	Bacteria	Firmicutes	Clostridia	Clostridiales	Peptococcaceae	Desulfosporosinus		0.997786	f130b6eb1ffc94d034b3b06a517fa54d	GGGCCCGCACAAGCGGTGGAGCATGTGGTTTAATTCGACGCAACGCGAAGAACCTTACCAAGGCTTGACATCCTCAGAATCCTTTGGAAACAAAGGAGTGCCCTTCGGGGAACTGAGAGACAGGTGGTGCATGGTTGTCGTCAGCTCGTGTCGTGAGATGTTGGGTTAAGTCCCGCAACGAGCGCAACCCCTGTGTTTAGTTGCTAACGCGTAAAGGCGAGCACTCTAGACAGACTGCCGGTGATAAACCGGAGGAAGGTGGGGATGACGTCAAATCATCATGCCCCTTATGTCTTGGGCTACACACGTGCTACAATGGCCGGTACAGACGGAGGCGAAGCCGCGAGGTGGAGCAAATCCGAGAAAGCCGGTCTCAGTTCGGATTGCAGGCTGCAACTCGCCTGCATGAAGTCGGAATCGCTAGTAATCGCAGGTCAGCATACTGCGGTGAATACGTTCCCGGGCCTT
eb65d935165fe2d001664943ad3ba5de	0	0.0115171	0	0	0	0	0	0	0	0	0	0	0	0	0	0	0	0	0	0	0	0	0	0	0	0	0	0	0	0	0	0.00955406	0	0	0	0	0	0.0218799	0	0	0	0	0	0	0.0175989	0	0.0143758	0	0	0	0	0	0	0	0	0	0	0	0	0	0	0	0	0	0	0	0	0	0	0.0174155	0	0.00992379	0	0.0445558	0	0	0.00316641	0.0333621	0.0197653	0	eb65d935165fe2d001664943ad3ba5de	Bacteria	Acidobacteria	Aminicenantia	Aminicenantales				1	eb65d935165fe2d001664943ad3ba5de	GGGCCCGCACAAGCGGTGGAGCATGTGGTTTAATTCGACGCAACGCGAAGAACCTTACCTGGGCTTGAACTGCTGGTGTAGGATCCCGAAAGGGACCCGAACCTGGTTTCCAGGAAACCTGCAGAGGTGCTGCATGGCTGTCGTCAGCTCGTGTCGTGAGATGTTGGGTTAAGTCCCGCAACGAGCGCAACCCTTGCCTTTAGTTGCCAGCGAGTTATGTCGGGCACTCTAAGGGGACTGCCTCGGATAACGGGGAGGAAGGTGGGGATGACGTCAAGTCAGCATGGCCTTTATGTCCAGGGCTACACACGTGCTACAATGGACGGTACAAAGGGCAGCAACGCCGCGAGGCTGAGCTAATCCTCAAAACCGTTCTCAGTTCGGATCGCAGGCTGCAACTCGTCTGCGTGAAGCCGGAATCGCTAGTAATCGCGGATCAGCTACGCCGCGGTGAATACGTTCTCGGGCCTT
7f224d336f938c50a401bde6630e266a	0.042773	0	0	0	0	0	0	0	0	0	0	0	0	0	0	0	0	0	0	0	0	0	0	0	0	0	0	0	0.0144702	0	0.00251569	0.00955406	0.00484754	0	0	0	0.00664658	0	0.0142381	0	0.00558987	0	0.0155604	0.0103565	0	0.00990688	0.0223624	0	0	0	0	0	0	0	0	0	0	0	0	0	0	0	0	0	0	0	0	0	0	0.00949938	0	0.0615275	0.0139767	0.0167084	0	0	0	0	0.0179685	0	7f224d336f938c50a401bde6630e266a	Bacteria	Acidobacteria	Acidobacteriia	Solibacterales	Solibacteraceae (Subgroup 3)	TSBb06	uncultured bacterium	0.999761	7f224d336f938c50a401bde6630e266a	GGGCCCGCACAAGCGGTGGAGCATGTGGTTCAATTCGACGCAACGCGAAGAACCTTACCTGGGCTCGAACGGCTCACGAAAGTCCGTGGAAACATGGATTTCCCGCAAGGGACGGGAGTCGAGGTGCTGCATGGCTGTCGTCAGCTCGTGTCGTGAGATGTTGGGTTAAGTCCCGCAACGAGCGCAACCCTTGTCCTGTGTTGCTACTCCGCAAGGAGGCACTCTCAGGAGACCGCCAGCGATAAGTTGGAGGAAGGTGGGGATGACGTCAAGTCATCATGGCCTTTATGTCCAGGGCTACACACGTGCTACAATGGCCGGTACAAAGCGCTGCTAAGTCGTGAGGCGGAGCTAATCGCAAAAAACCGGTCTCAGTTCGGATTGCAGGCTGCAACTCGCCTGCATGAAGCTGGAATCGCTAGTAATGGCGCATCAGAACGGCGCCGTGAATACGTTCCCGGGCCTT
0a9f76584e16d4c0fdc9bdf393f37712	0	0	0	0	0.0169886	0.125036	0.0364054	0	0	0	0	0	0.024069	0.0292636	0	0	0	0	0	0	0	0	0	0	0	0	0	0	0.0257247	0	0	0	0	0	0	0	0	0	0	0	0.023757	0	0	0.0220076	0	0	0	0	0	0.0704908	0	0	0	0	0	0.0409828	0	0	0	0	0	0	0	0	0	0	0	0	0	0	0	0	0	0	0	0	0	0	0	0	0a9f76584e16d4c0fdc9bdf393f37712	Bacteria	Firmicutes	Clostridia	Clostridiales	Peptococcaceae	Desulfosporosinus		0.999843	0a9f76584e16d4c0fdc9bdf393f37712	GGGCCCGCACAAGCGGTGGAGCATGTGGTTTAATTCGACGCAACGCGAAGAACCTTACCAGGGCTTGACATCCTCAGAATCCTTAGGAAACTAGGGAGTGCCCTTCGGGGAGCTGAGAGACAGGTGGTGCATGGTTGTCGTCAGCTCGTGTCGTGAGATGTTGGGTTAAGTCCCGCAACGAGCGCAACCCCTGTGTTTAGTTGCTAACGCGTGATGGCGAGCACTCTAGACAGACTGCCGGTGATAAACCGGAGGAAGGTGGGGATGACGTCAAATCATCATGCCCCTTATGTTCTGGGCTACACACGTGCTACAATGGCCAGTACAGACGGAAGCGAAGCCGCGAGGTGGAGCAAATCCGAGAAAGCTGGTCTCAGTTCGGATTGCAGGCTGCAACTCGCCTGCATGAAGTCGGAATCGCTAGTAATCGCAGGTCAGCATACTGCGGTGAATACGTTCCCGGGCCTT
d53b6c25696d309d7fa1565bbd9a8c14	0	0	0	0	0	0.0398666	0	0	0	0	0.0398724	0	0.0687687	0	0	0.100404	0	0	0	0	0	0	0	0	0	0	0	0	0	0	0	0	0	0	0	0.093522	0	0	0	0	0.0139747	0	0	0	0	0	0	0	0.0301283	0	0	0	0	0	0	0	0	0	0	0.0403056	0	0	0.0392415	0	0	0	0	0	0	0	0	0	0	0	0	0	0	0	0	0	d53b6c25696d309d7fa1565bbd9a8c14	Bacteria	Proteobacteria	Deltaproteobacteria	Desulfuromonadales	Geobacteraceae	Geobacter		0.999827	d53b6c25696d309d7fa1565bbd9a8c14	GGGCCCGCACAAGCGGTGGAGCATGTGGTTTAATTCGACGCAACGCGCAGAACCTTACCTGGTCTTGACATCTACGGAACCCCCATGAAAGTGGGGGGTGCCTTTCGGGGAGCCGTAAGACAGGTGCTGCATGGCTGTCGTCAGCTCGTGTCGTGAGATGTTGGGTTAAGTCCCGCAACGAGCGCAACCCCTATCCTCAGTTGCCATCATTCAGTTGGGCACTCTGTGGAGACTGCCGGTGTTAAACCGGAGGAAGGTGGGGATGACGTCAAGTCCTCATGGCCCTTATGACCAGGGCTACACACGTGCTACAATGGCCGGTACAAAGAGTTGCGATACCGCGAGGTGGAGCCAATCTCATAAAGCCGGTCTCAGTTCGGATTAGAGTCTGCAACTCGACTCTATGAAGTTGGAATCGCTAGTAATCGCGGATCAGCATGCCGCGGTGAATACGTTCCCGGGCCTT
18158868cbacc442c68fb2840dfa555d	0	0	0	0	0	0	0	0	0	0	0	0	0	0	0	0	0	0	0	0	0	0	0	0	0	0	0	0	0	0	0	0	0	0	0.0245487	0	0	0	0	0	0	0	0	0	0	0	0.0159732	0	0	0	0.0817854	0.014618	0	0	0	0	0	0	0	0	0	0	0	0	0	0	0	0	0	0	0	0	0	0	0	0	0	0	0	0	18158868cbacc442c68fb2840dfa555d	Bacteria	Firmicutes	Clostridia	Clostridiales	Ruminococcaceae	uncultured		0.999956	18158868cbacc442c68fb2840dfa555d	GGGCCCGCACAAGCAGTGGAGTATGTGGTTTAATTCGAAGCAACGCGAAGAACCTTACCAGGGCTTGACATCCCTTGACGACGGCAGAGATGCCGTTTCCCTTCGGGGCAAGGAGACAGGTGGTGCATGGTTGTCGTCAGCTCGTGTCGTGAGATGTTGGGTTAAGTCCCGCAACGAGCGCAACCCCTACTGCCAGTTGCCAGCATTAAGTTGGGCACTCTGGCGGGACTGCCGTTGACAAAACGGAGGAAGGTGGGGATGACGTCAAATCATCATGCCCCTTATGTCCTGGGCTACACACGTACTACAATGGCCGCAACAGAGGGCAGCAACGTCGCGAGGCGAAGCGAATCCCAAAAAGCGGTCTCAGTTCGGATTGCAGGCTGAAACCCGCCTGCATGAAGTCGGAATTGCTAGTAATGGCAGGTCAGCATACTGCCGTGAATACGTTCCCGGGCCTT
70b98ac8ed7b3c4b009bf7200bf5f112	0	0	0.00183641	0	0	0	0	0	0	0	0	0	0	0	0	0	0	0	0	0	0	0	0	0	0	0	0	0	0	0	0	0	0	0	0	0	0	0	0	0	0	0	0	0	0	0	0	0	0.00803423	0.00528681	0.00629119	0.00324844	0	0.00212562	0	0.0465714	0.0095045	0	0	0	0.00724113	0	0.00156966	0	0	0	0	0	0	0	0	0	0	0	0.0105584	0.00166639	0.00316641	0	0	0	70b98ac8ed7b3c4b009bf7200bf5f112	Bacteria	Proteobacteria	Gammaproteobacteria	Betaproteobacteriales	Burkholderiaceae			0.999989	70b98ac8ed7b3c4b009bf7200bf5f112	GGACCCGCACAAGCGGTGGATGATGTGGTTTAATTCGATGCAACGCGAAAAACCTTACCCACCTTTGACATGTACGGAACCCTTTAGAGATAGAGGGGTGCTCGAAAGAGAGCCGTAACACAGGTGCTGCATGGCTGTCGTCAGCTCGTGTCGTGAGATGTTGGGTTAAGTCCCGCAACGAGCGCAACCCTTGTCATTAGTTGCTACATTCAGTTGGGCACTCTAATGAGACTGCCGGTGACAAGCCGGAGGAAGGTGGGGATGACGTCAAGTCCTCATGGCCCTTATAGGTGGGGCTACACACGTCATACAATGGCTGGTACAGAGGGTTGCCAACCCGCGAGGGGGAGCTAATCCCATAAAACCAGTCGTAGTCCGGATCGCAGTCTGCAACTCGACTGCGTGAAGTCGGAATCGCTAGTAATCGCGGATCAGAATGTCGCGGTGAATACGTTCCCGGGTCTT
f92aa60fbeab5b35b81f1b025ba8fb13	0	0	0	0	0	0	0	0.0202245	0	0	0.0299043	0	0	0	0	0.0376514	0	0.0149665	0	0	0.0239652	0	0	0	0	0	0.0168874	0.0177738	0	0.0243661	0.0100628	0	0.021006	0	0	0.0841698	0	0	0	0	0	0	0	0.0103565	0	0	0	0	0	0	0	0	0	0	0	0	0	0	0.00995818	0	0	0	0	0.0180636	0	0.0397953	0	0	0	0	0	0	0.0124237	0	0	0	0.0332473	0	0	0	f92aa60fbeab5b35b81f1b025ba8fb13	Bacteria	Bacteroidetes	Bacteroidia	Bacteroidales	Dysgonomonadaceae	Proteiniphilum	uncultured Proteiniphilum sp.	0.907033	f92aa60fbeab5b35b81f1b025ba8fb13	GGGCCCGCACAAGCGGAGGAACATGTGGTTTAATTCGATGATACGCGAGGAACCTTACCCGGGCTTGAAATGCATCTGACAGGGGCAGAGACGTCCCATCCCTTCGGGGCAGATGTGTAGGTGCTGCATGGTTGTCGTCAGCTCGTGCCGTGAGGTGTCGGCTTAAGTGCCATAACGAGCGCAACCCTCATCATTAGTTACCATCAGGCAAAGCTGGGGACTCTAATGAGACTGCCATCGTAAGATGCGAGGAAGGTGGGGATGACGTCAAATCAGCACGGCCCTTACGTCCGGGGCGACACACGTGTTACAATGGGTGGTACAAAGGGCAGCTACATGGCGACATGATGCTAATCTCCAAAACCACTCTCAGTTCGGATCGGAGTCTGCAACTCGACTCCGTGAAGCTGGATTCGCTAGTAATCGCGCATCAGCCACGGCGCGGTGAATACGTTCCCGGGCCTT
94212ffb413d63c438fbcca7246ebbcd	0	0	0	0	0	0	0	0	0.0598431	0	0	0	0	0	0	0	0	0	0	0	0	0	0	0	0	0	0	0	0.0176857	0	0	0	0	0	0	0	0	0	0	0	0	0	0	0	0	0	0	0	0	0	0	0.0227391	0	0	0	0	0	0	0	0	0	0	0	0	0	0	0	0	0.0370365	0.0126658	0.0211616	0	0	0	0	0	0	0	0	0	94212ffb413d63c438fbcca7246ebbcd	Bacteria	Proteobacteria	Deltaproteobacteria	Syntrophobacterales	Syntrophaceae	Smithella		0.999984	94212ffb413d63c438fbcca7246ebbcd	GGGCCCGCACAAGCGGTGGAGCATGTGGTTTAATTCGATGCAACGCGAAGAACCTTACCTAGGCTTGACATCCCAGGAATTCTGTGGAAACACAGAAGTGCCTCTCGGGGAACCTGGAGACAGGTGCTGCATGGCTGTCGTCAGCTCGTGTCGTGAGATGTTGGGTTAAGTCCCGCAACGAGCGCAACCCTTATCTTTAATTGCCAGCATTCAGTTGGGCACTTTAAAGAGACTGCCGGTGTTAAACCGGAGGAAGGTGGGGATGACGTCAAGTCCTCATGGCCTTTATGCTTAGGGCTACACACGTGCTACAATGGGTGGTACAAAGAGAAGCCAACTCGCGAGAGTGCGCAAATCTCAAAAAGCCATCCTCAGTTCGGATTGGAGTCTGCAACCCGACTCCATGAAGTTGGAATCGCTAGTAATCGCGGATCAGCATGCCGCGGTGAATACGTTCCCGGGCCTT
4c78308c752e33d2f542f6d7afa67661	0	0	0	0	0	0	0	0	0	0	0	0	0	0	0.116089	0	0	0	0	0	0	0	0	0	0	0	0	0.0307001	0	0	0	0	0	0	0	0	0	0	0	0	0	0	0	0	0	0	0	0	0	0	0	0	0	0	0	0	0	0	0	0	0	0	0.0565078	0	0	0	0	0	0	0	0	0	0	0	0.0316752	0	0	0	0	0	4c78308c752e33d2f542f6d7afa67661	Bacteria	Proteobacteria	Alphaproteobacteria	Rhizobiales	Xanthobacteraceae	Ancylobacter	metagenome	0.945113	4c78308c752e33d2f542f6d7afa67661	GGGCCCGCACAAGCGGTGGAGCATGTGGTTTAATTCGAAGCAACGCGCAGAACCTTACCAGCCTTTGACATGTCCCGGACGGTTACCAGAGATGGTTTCTTCTCTTCGGAGCCGGGAACACAGGTGCTGCATGGCTGTCGTCAGCTCGTGTCGTGAGATGTTGGGTTAAGTCCCGCAACGAGCGCAACCCTCGCCCTTAGTTGCCATCATTTAGTTGGGCACTCTAGGGGGACTGCCGGTGATAAGCCGAGAGGAAGGTGGGGATGACGTCAAGTCCTCATGGCCCTTACGGGCTGGGCTACACACGTGCTACAATGGCGGTGACAGTGGGACGCAAACCCGCGAGGGTAAGCTAATCTCCAAAAGCCGTCTCAGTTCGGATTGCACTCTGCAACTCGAGTGCATGAAGTTGGAATCGCTAGTAATCGTGGATCAGCATGCCACGGTGAATACGTTCCCGGGCCTT
94ddc03c0f3b41f5ad719ffa072d431f	0	0	0	0	0	0	0	0	0	0	0	0	0	0	0	0	0	0.0171046	0	0	0.034236	0	0	0	0	0	0	0	0	0	0	0	0	0	0	0	0	0	0	0	0	0	0	0.0168294	0	0	0	0	0	0	0	0	0	0.0595175	0	0	0	0	0	0	0	0	0	0	0	0	0	0	0.0474067	0	0	0	0	0	0	0	0	0	0	0	94ddc03c0f3b41f5ad719ffa072d431f	Bacteria	Proteobacteria	Gammaproteobacteria	Betaproteobacteriales	Sulfuricellaceae	Sulfuricella	uncultured bacterium	0.932192	94ddc03c0f3b41f5ad719ffa072d431f	GGGCCCGCACAAGCGGTGGATTATGTGGATTAATTCGATGCAACGCGAAAAACCTTACCTACCCTTGACATGCCAGGAACTTTCCAGAGATGGATTGGTGCCCGAAAGGGAACCTGGACACAGGTGCTGCATGGCTGTCGTCAGCTCGTGTCGTGAGATGTTGGGTTAAGTCCCGCAACGAGCGCAACCCTTGTCATTAATTGCCATCATTCAGTTGGGCACTTTAATGAGACTGCCGGTGACAAACCGGAGGAAGGTGGGGATGACGTCAAGTCCTCATGGCCCTTATGGGTAGGGCTTCACACGTAATACAATGGTCGGTACAGAGGGTCGCCAACCCGCGAGGGGGAGCCAATCCCAGAAAGCCGATCGTAGTCCGGATTGGAGTCTGCAACTCGACTCCATGAAGTCGGAATCGCTAGTAATCGCGGATCAGCATGTCGCGGTGAATACGTTCCCGGGCCTT
834bc199710e2928cd0128ebac0f357c	0	0	0	0	0	0	0	0	0	0	0	0	0	0	0	0	0	0	0	0	0	0	0	0	0	0	0	0	0	0	0	0	0	0	0	0	0	0	0	0	0	0	0	0	0	0	0	0	0	0	0.0471839	0	0	0	0	0	0	0	0	0	0	0	0	0	0	0	0	0	0	0	0	0	0	0	0	0	0	0	0.0539054	0	834bc199710e2928cd0128ebac0f357c	Unassigned							0.367091	834bc199710e2928cd0128ebac0f357c	ACCTTGGTCATTTAGAGGAAGTAAAAGTCGTAACAAGGTCTCCGTTGGTGAACCAGCGGAGGGATCATTAAAGAGTTGCAAAACTCCCAAACCATTGTGAACATACCTTCAACGTTGCTTCGGCGGGTTGGCCCCGGTCTCCGGGGTCCCCGGCCCTACTCGGGCGCCCGCCGGAGGTATCTAACTCTTGAACTTTTATGGCCTCTCTGAGTCTTTGTACTTAATAAGTCAAAACTTTCAACAACGGATCTCTTGGTTCTGGCATCGATGAAGAACGCA
e36c2b4c710af3d25045fb7635a4e0bd	0	0	0	0	0	0	0	0	0.155149	0.0593589	0.454545	0.0253444	0	0	0	0	0	0	0	0	0	0	0	0	0	0	0	0	0	0	0.0477981	0.0238852	0.00807924	0.0457476	0.0144404	0	0	0	0	0	0	0.0306185	0	0	0	0	0	0	0	0	0	0.014618	0.014924	0	0	0	0.0348498	0	0	0	0	0	0	0	0	0	0	0	0	0	0	0.0138933	0	0.0306321	0	0	0	0	0	0	e36c2b4c710af3d25045fb7635a4e0bd	Bacteria	Bacteroidetes	Bacteroidia	Bacteroidales				0.999867	e36c2b4c710af3d25045fb7635a4e0bd	GGGCCCGCACAAGCGGAGGAACATGTGGTTTAATTCGATGATACGCGAGGAACCTTACCTGGGCTTAAATGTAGAGCGATGTCCCGAGAAATTGGGATTCCCTTCGGGGCGATTTACAAGGTGCTGCATGGTTGTCGTCAGCTCGTGCCGTGAGGTGTCGGGTTAAGTCCCATAACGAGCGCAACCCTTATCGTTAGTTGCCATCGGGTCATGCCGGGAACTCTAACGAAACTGCCGGTGTAAACCGTGAGGAAGGTGGGGATGACGTCAAATCAGCACGGCCCTTATGTCCAGGGCTACACACGTGTTACAATGGTCGGTACAGAGGGCAGCTACCACGTGAGTGGATGCAAATCTCGAAAGCCGATCTCAGTTCGGATTGGAGTCTGCAACTCGACTCCATGAAGCTGGATTCGCTAGTAATCGCGCATCAGCCATGGCGCGGTGAATACGTTCCCGGGCCTT
47416566270c591b72dcd53361278fde	0	0	0	0	0	0	0	0	0	0	0	0	0	0	0	0	0	0	0	0	0	0	0	0	0	0	0	0	0	0	0	0	0.00969509	0	0	0	0	0	0	0	0	0	0	0	0.00959939	0	0.00798658	0	0	0	0	0	0	0	0	0	0	0	0	0	0	0	0	0	0	0	0	0	0	0	0	0.0178628	0.0155296	0.011139	0	0	0	0.0176623	0.0197653	0.0291795	47416566270c591b72dcd53361278fde	Bacteria	Zixibacteria	uncultured bacterium	uncultured bacterium	uncultured bacterium	uncultured bacterium	uncultured bacterium	0.974459	47416566270c591b72dcd53361278fde	GGCCCCGCACAAGCAGTGGAGTATGTGGTTTAATTCGACGCAACGCGAAGAACCTTACCTGGGTTTGACATGCAGGAGAAAGCATCAGAGATGATGCCTCGGCTTCGGTCGCTGCTGCACAGGTGCTGCATGGCTGTCGTCAGCTCGTGCCGTGAGGTGTTGGGTTAAGTCCCGCAACGAGCGCAACCCCTATTCTTAGTTGCTATTCTGCAAAGAGGCACCCTAAGGAGACTGCCGGTGGTAAACCGGAGGAAGGTGGGGATGACGTCAAGTCCTCATGGCCCTTACGTCCAGGGCTACACACGTACTACAATGGCTGGTACAGAAGGTTGCAAGACCGCAAGGTGGAGCCAATCCCAAAAACCAGCCTCAGTTCAGATTGAAGTCTGCAACTCGACTTCATGAAGGTGGAATTGCTAGTAATCGCAGATCAGCACGCTGCGGTGAATACGTTCCCGGGGCTT
bd235f6b30f046701e2174bcf72e08d2	0	0	0	0	0	0	0	0	0	0	0	0	0	0	0	0	0	0	0	0	0	0	0	0	0	0	0	0	0	0	0	0	0	0	0	0	0	0	0	0	0	0.119412	0	0.00906196	0.00959939	0.00660458	0.0239597	0	0	0	0	0	0	0	0	0	0	0	0	0	0	0	0	0	0	0	0	0	0	0	0	0	0	0	0	0	0.00633282	0.0529869	0.0431244	0.00729488	bd235f6b30f046701e2174bcf72e08d2	Bacteria	Proteobacteria	Deltaproteobacteria	Syntrophobacterales	Syntrophaceae	Desulfomonile		1	bd235f6b30f046701e2174bcf72e08d2	GGGCCCGCACAAGCGGTGGAGCATGTGGTTTAATTCGATGCAACGCGAAGAACCTTACCTGGGCTTGAAATTGCCCGGACAGCCGTGGAAACACGGTTTCCTTCGGGCCGGGTGACAGGTGCTGCATGGCTGTCGTCAGCTCGTGTCGTGAGATGTTGGGTTAAGTCCCGCAACGAGCGCAACCCTTGCCTTTAGTTGCCAGCATTCAGTTGGGCACTCTAAAGGGACTGCCGGTGTTAAACCGGAGGAAGGTGAGGATGACGTCAAGTCCTCATGGCCCTTATGTCCAGGGCTACACACGTGCTACAATGGGCCGTACAAAGGGAAGCAAACCCGTGAGGAGGAGCAAATCCCAAAAAACGGTTCTCAGTTCGGATTGAAGTCTGCAACTCGACTTCATGAAGTTGGAATCGCTAGTAATCGCGGATCAGCACGCCGCGGTGAATACGTTCCCGGGCCTT
28baa8b3751c486b258eb756ff6d651a	0	0	0	0	0	0	0	0	0	0	0	0	0	0	0	0	0.0545562	0	0	0	0	0	0	0	0	0	0	0	0	0	0	0	0	0	0	0	0	0	0	0	0	0	0	0	0	0	0	0	0	0	0	0	0	0	0	0	0	0.101812	0	0	0	0	0	0	0	0	0	0	0	0	0	0	0	0	0	0	0	0	0	0	28baa8b3751c486b258eb756ff6d651a	Bacteria	Firmicutes	Clostridia	Clostridiales	Christensenellaceae	Christensenellaceae R-7 group		1	28baa8b3751c486b258eb756ff6d651a	GGGCCCGCACAAGCAGCGGAGCATGTGGTTTAATTCGAAGCAACGCGAAGAACCTTACCAAGGCTTGACATCCACTTAAACGCATGGAAACATGCGGTCTCTTCGGAGGAAGTGAGACAGGTGGTGCATGGTTGTCGTCAGCTCGTGTCGTGAGATGTTGGGTTAAGTCCCGCAACGAGCGCAACCCTTATTGCCAGTTACCAGCGGGTTATGCCGGGGACTCTGGTGAGACTGCCGGGGACAACTCGGAGGAAGGTGGGGATGACGTCAAATCATCATGCCCCTTATGTCTTGGGCTACACACGTGCTACAATGGCTGAAACAAAGGGAAGCGACAACGTAAGTTGAAGCGGATCTCACAAAAACAGTCCCAGTTCGGATTGTGGGCTGCAACCCGCCCACATGAAGTCGGAGTTGCTAGTAATCGCGGATCAGCATGCCGCGGTGAATACGTTCCCGGGCCTT
7f04be873ac92aa0bab6f17e612b6a39	0	0	0	0	0	0	0	0	0	0	0	0	0	0	0	0	0	0	0	0	0	0	0	0	0	0	0	0	0	0	0	0	0	0	0	0	0	0	0	0	0	0	0	0	0	0	0	0	0	0	0.0566207	0	0.0343253	0	0	0	0	0	0	0	0	0	0	0	0	0	0	0	0	0	0	0	0	0	0	0	0	0	0	0	7f04be873ac92aa0bab6f17e612b6a39	Unassigned							0.337106	7f04be873ac92aa0bab6f17e612b6a39	CTACTTGGTCATTTAGAGGAAGTAAAAGTCGTAACAAGGTTTCCGTAGGTGAACCTGCGGAAGGATCATTCATAATAAGTGTTTATGGCACTTCTTAAATCCATATCCACCTTGTGTGCAATGTCAGCCGTTTTCTTTATGAAAGCGGCCAAACATCAACTTATTTTTTAACTGTCTGTCTGAAAACTATTATGAATAAACAATTCAAATACAACTTTCAACAACGGATCTCTTGGCTCTCGCATCGATGAAGAACGCAGC
da7ef4da3b5421c6328882fc470d1429	0	0	0	0	0	0	0	0	0	0	0	0	0	0	0	0	0	0	0	0	0	0	0	0	0	0	0	0	0	0	0	0	0	0	0	0	0	0	0	0	0	0	0	0	0	0	0	0	0	0	0	0	0	0	0	0	0	0	0	0	0	0	0	0	0	0.167709	0	0	0	0	0	0	0	0	0	0	0	0	0	0	da7ef4da3b5421c6328882fc470d1429	Unassigned							0.301882	da7ef4da3b5421c6328882fc470d1429	TGCTTTATATCCCTCTAAAGGAGCCTGTTCTATAATTGATAAACCCCAATTTACCTCACCACCTCTTGCCCAGCCTAAATACCTCCATCTTCAGCAAACCCTGGAAAGGCTGCAGAGTAAGCACAAGTATCTACACAAAAACTTTAGGTCAAGGTGTAGCCCATGAGGTGGCAAGAAATGGGAACGTTTTCTACATCCAGAAAAATGTCACGACAACCGTTATGAAATCTAAGGGCTCAAGGAGGATTTAGCAATAAATTGAGAGCAGAGTGTTTAATTGAATAAGGCCATGAAGCAT
eda78398302ac968e3f27ad86e28d928	0	0	0	0	0	0	0	0	0	0	0	0	0	0	0	0	0	0	0	0	0	0	0	0	0	0	0	0	0	0	0	0	0	0	0	0	0	0	0	0	0	0	0	0	0	0	0	0	0	0	0.0896494	0	0	0	0	0	0	0	0	0	0	0	0	0	0	0	0	0	0	0	0	0	0	0	0	0	0	0	0	0	eda78398302ac968e3f27ad86e28d928	Archaea	Euryarchaeota	Thermoplasmata	Methanomassiliicoccales	Methanomassiliicoccaceae	Methanomassiliicoccus		1	eda78398302ac968e3f27ad86e28d928	GGGAGCACCGCAACGGGAGGAGCGTGCGGTTCAATTGGATTCAACGCCGAAAAACTCACCAGGAGCGACGGATATATGAAGGTCAAGCTGATGACTTTACCTGATTTTCCGAGAGGTGGTGCATGGCCGTCGTCAGTTCGTACCGTAAGGCGTTCTCTTAAGTGAGATAACGAACGAGACCCTCACCATTAATTGCTAGTCCCTTCTCCGGAGGGGGCGCACATTAATGGGACCGCTGGCGCTAAGTCAGAGGAAGGAGAGGTCAACGGTAGGTCCGTATGCCCCGAATCCCCTGGGCAACACGCGCGCTACAAAGGGTGGGACAATGGGCTTCGACACCGAAAGGTGAAGACAATCCTGAAACCCATCCATAGTTCGGATCGGGGGCTGTAACCCGCCCCCGTGAAGCTGGATTCCGTAGTAATCGCTTGTCAACATCAAGCGGTGAATATGCCCCTGCTCCTT
4ede13b29f7f6440eececab9ba376b6b	0	0	0	0	0	0	0.0670627	0.109212	0.0509774	0.0395726	0.0657895	0	0.0687687	0.00770096	0	0	0	0	0	0	0	0	0	0	0	0	0.00703641	0	0	0	0.0352197	0.0143311	0	0.0196061	0	0	0	0	0	0	0	0	0	0	0	0	0	0	0.0622652	0	0	0.0129938	0	0	0.0159856	0	0	0	0	0	0	0	0	0	0	0	0	0	0	0	0	0	0.0108707	0	0	0	0	0	0	0	4ede13b29f7f6440eececab9ba376b6b	Bacteria	Bacteroidetes	Bacteroidia	Sphingobacteriales	S15A-MN91	uncultured bacterium	uncultured bacterium	0.997727	4ede13b29f7f6440eececab9ba376b6b	GGGCCCGCACAAGCGGAGGAGCATGTGGTTTAATTCGATGATACGCGAGGAACCTTACCTGGGCTTAAATGGGAGAGGATCGCTGCCGAAAGGTGGCTTTCCGCAAGGACCTCTTTCAAGGTGCTGCATGGCTGTCGTCAGCTCGTGCCGTGAGGTGTTGGGTTAAGTCCCGTAACGAGCGCAACCCCTATCCTTAGTTGCCATCAGGTAATGCTGGGAACTCTAAGGAAACTGCCTACGCAAGTAGTGAGGAAGGTGGGGATGACGTCAAGTCAGCACGGCCCTTACGTCCAGGGCTACACACGTGCTACAATGGCAAGTACAGAGGGTCGCTACCTGGTGACAGGATGCTAATCTCCAAAACTTGTCTCAGTTCGGATCGAAGTCTGCAACTCGACTTCGTGAAGTTGGATTCGCTAGTAATCGGATATCAGCAATGATCCGGTGAATACGTTCCCGGGCCTT
b9d1633aa13acde2748e9e9514661ebc	0	0	0	0	0	0	0	0	0	0	0	0	0	0	0	0	0	0	0	0	0	0	0	0	0	0	0.035182	0.0339317	0	0.0178685	0.0251569	0	0	0.0609969	0.0245487	0	0.0509571	0.00145866	0.0355953	0.0572536	0.0139747	0	0.0311209	0.0103565	0	0	0	0	0	0	0	0	0	0	0	0	0	0	0	0	0	0	0	0	0	0	0	0	0.0103702	0.00316646	0	0.0297714	0	0	0.0250762	0	0	0	0	0.0255321	b9d1633aa13acde2748e9e9514661ebc	Bacteria	Spirochaetes	Spirochaetia	Spirochaetales	Spirochaetaceae	uncultured		0.999966	b9d1633aa13acde2748e9e9514661ebc	GGGCCCGCACAAGCGGTGGAGCATGTGGTTTAATTCGATGGTACGCGAGGAACCTTACCTGGGTTTGACATACAGCGTAATAGGGCAGAGATGCTCTAGCGTAGCAATACGGCGCTGTACAGGTGCTGCATGGCTGTCGTCAGCTCGTGCCGTGAGGTGTTGGGTTAAGTCCCGCAACGAGCGCAACCCCTACTGCCAGTTACTAACAGGTGAAGCTGAGGACTCTGGCGGAACTGCCGGTGACAAACCGGAGGAAGGTGGGGATGACGTCAAGTCATCATGGCCCTTATGTCCAGGGCTACACACGTGCTACAATGGGTGAGACAGAGTGACGCGAAGCCGCGAGGTGGAGCAAATCGCAGAAAATCATCCGTAGTTCGGATTGGAGTCTGAAACCCGACTCCATGAAGGTGGAATCGCTAGTAATCGCGCATCAGCATGGCGCGGTGAATACGTTCCCGGGCCTT
c3af6ea919d0e740545e742b5e0eb426	0	0	0	0	0	0	0	0	0	0	0	0	0	0	0	0	0	0	0	0	0	0	0.0572484	0	0.0189189	0.0587	0	0	0	0	0	0	0	0	0	0	0	0	0	0	0	0	0	0	0	0	0	0	0	0	0	0	0	0	0	0	0	0.0759275	0.021576	0	0	0	0	0	0	0	0	0	0	0	0	0	0	0	0	0	0	0	0	0	c3af6ea919d0e740545e742b5e0eb426	Bacteria	Firmicutes	Clostridia	Clostridiales	Ruminococcaceae	uncultured		0.904454	c3af6ea919d0e740545e742b5e0eb426	GGGCCCGCACAAGCAGTGGAGTATGTGGTTTAATTCGACGCAACGCGAAGAACCTTACCAGGGCTTGACATCCTCTGACGACAGTAGAGATACTGTTTTCCCTTCGGGGACAGAGAGACAGGTGGTGCATGGTTGTCGTCAGCTCGTGTCGTGAGATGTTGGGTTAAGTCCCGCAACGAGCGCAACCCCTATTGTCAGTTGCCAGCATTTAGTTGGGCACTCTGGCGAGACTGCCGTTGACAAAACGGAGGAAGGTGGGGACGACGTCAAATCATCATGCCCCTTATGTCCTGGGCTACACACGTACTACAATGGCAACAACAGAGGGCAGCCAAACCGCGAGGTTGAGCGAATCCCAAAATGTTGTCTCAGTTCAGATTGCAGGCTGCAACTCGCCTGCATGAAGTCGGAATTGCTAGTAATGGCAGGTCAGCATACTGCCGTGAATACGTTCCCGGGCCTT
c50e5aa2e421283a57b8b2740a6ff5bd	0	0	0	0	0	0	0	0	0	0	0	0	0	0	0	0	0	0	0	0	0	0	0	0	0	0	0	0	0	0.0194929	0	0	0	0	0	0	0	0	0	0	0	0	0	0	0	0	0	0	0	0	0	0	0	0	0	0	0	0	0	0	0	0	0	0	0	0	0	0	0	0	0	0	0	0	0	0	0	0	0.100624	0	c50e5aa2e421283a57b8b2740a6ff5bd	Bacteria	Proteobacteria	Deltaproteobacteria	Syntrophobacterales	Syntrophaceae	Syntrophus		0.99982	c50e5aa2e421283a57b8b2740a6ff5bd	GGGCCCGCACAAGCGGTGGAGCATGTGGTTTAATTCGATGCAACGCGAAGAACCTTACCTGGGCTTGACATCCACGGAACCTGCTGGAAACAGTGGGGTGCCCTTCGGGGAGCCGTGAGACAGGTGCTGCATGGCTGTCGTCAGCTCGTGTCGTGAGATGTTGGGTTAAGTCCCGCAACGAGCGCAACCCTTGTCTTTAATTGCCATCATTCAGTTGGGCACTTTAAAGAGACTGCCGGTGTTAAGCCGGAGGAAGGTGGGGATGACGTCAAGTCCTCATGGCCTTTATGCCCAGGGCTACACACGTGCTACAATGGGTGGTACAAAGAGCAGCGAACTCGCGAGAGTAAGCGAATCTCAAAAAGCCATCCTCAGTTCGGATTGAAGTCTGCAACTCGACTTCATGAAGTTGGAATCGCTAGTAATCGCGGATCAGCATGCCGCGGTGAATACGTTCCCGGGCCTT
4d68baabbc60a03142df1b35e3f96abd	0	0	0	0	0	0	0	0	0	0	0	0	0	0	0	0	0	0	0	0	0	0	0	0	0	0	0	0	0	0	0	0	0	0	0	0	0	0	0	0	0	0	0	0	0	0	0	0	0	0	0.00314559	0.0779626	0	0	0	0	0	0.0103538	0	0	0	0	0	0	0	0	0	0	0	0	0	0	0	0	0	0	0	0	0	0	4d68baabbc60a03142df1b35e3f96abd	Bacteria	Firmicutes	Clostridia	Clostridiales	Syntrophomonadaceae			1	4d68baabbc60a03142df1b35e3f96abd	GGGCCCGCACAAGCGGTGGAGCATGTGGTTTAATTCGATGCAACGCGAAGAACCTTACCAGGTCTTGACATCCAAAGAATCCTGATGAAAGTCGGGAGTGCCTTAGGGAGCTTTGAGACAGGTGGTGCATGGTTGTCGTCAGCTCGTGTCGTGAGATGTTGGGTTAAGTCCCGCAACGAGCGCAACCCTTGCTATTAGTTGCTAACATTAAGTTGAGCACTCTAATGGGACTGCCGGTGACAAGCCGGAGGAAGGTGGGGATGACGTCAAATCATCATGCCCTTTATGATCTGGGCTACACACGTGCTACAATGGATGGTACAGAGAGCTGCGATACAGTGATGTGGAGCGAATCTCAAAAAGCCATTCTCAGTTCGGATTGCAGGCTGCAACTCGCCTGCATGAAGTCGGAATCGCTAGTAATCGCGAATCAGCATGTCGCGGTGAATGCGTTCCCGGGCCTT
72b8afd0e53d723d692955a089cc802c	0	0	0	0	0	0	0	0	0	0	0	0	0	0	0	0	0	0	0	0	0	0	0	0	0	0	0	0	0	0	0	0	0	0	0	0	0	0	0	0	0	0	0	0	0	0	0	0	0	0	0	0.0893321	0	0	0	0	0	0	0	0	0	0	0	0	0	0	0	0	0	0	0	0	0	0	0	0	0	0	0	0	72b8afd0e53d723d692955a089cc802c	Archaea	Euryarchaeota	Methanomicrobia	Methanosarcinales	Methanosarcinaceae	Methanosarcina		0.999965	72b8afd0e53d723d692955a089cc802c	GGGAGCACAACAACGGGTGGAGCCTGCGGTTTAATTGGACTCAACGCCGGACAACTCACCGGGGGCGACAGCAATATGTAGGCCAAGCTGAAGACTTTGCCTGAATCGCTGAGAGGAGGTGCATGGCCGTCGCCAGTTCGTACTGTGAAGCATCCTGTTAAGTCAGGCAACGAGCGAGACCCGTGCCCACTGTTACCAGCATGTCCTTCGGGATGATGGGTACTCTGTGGGGACCGCCGGTGTCAAATCGGAGGAAGGTGCGGGCCACGGTAGGTCAGTATGCCCCGAATCTCCCGGGCTACACGCGGGCTACAATGAATGGGACAATGGGTCCCTTCCCTGAAAAGGGTTGGCAATCTCATAAATCCATCCTTAGTTCGGATCGAGGGCTGTAACTCGCCCTCGTGAAGCTGGAATCCGTAGTAATCGCGTTTCAATATAGCGCGGTGAATACGTCCCTGCTCCTT
cfaa25553dbb9629dc4a249b02f74e63	0	0	0.0165277	0	0	0	0	0.0222469	0	0	0	0	0.00859609	0	0	0	0	0.00427615	0	0.0080976	0.0616248	0.114174	0	0.100149	0.318181	0	0.00281456	0.0258527	0	0	0	0	0	0	0	0	0	0	0	0	0	0	0	0	0	0	0	0	0	0.00704908	0	0.00974532	0.0268633	0	0	0	0	0	0	0	0	0	0.0188359	0	0	0	0.00997279	0	0.00888876	0	0.00325563	0	0	0	0	0	0	0	0	0	cfaa25553dbb9629dc4a249b02f74e63	Bacteria	Patescibacteria	Microgenomatia	Candidatus Woesebacteria	Candidatus Woesebacteria bacterium GW2011_GWF1_31_35	Candidatus Woesebacteria bacterium GW2011_GWF1_31_35	Candidatus Woesebacteria bacterium GW2011_GWF1_31_35	0.999186	cfaa25553dbb9629dc4a249b02f74e63	GAAGGCGCACAACCAGTGGAGCATGTGGTTTAATTCGAAACAAAACGAAGAACCTTACCCAGTCTTGACATACAATCGTTTATTTTTCCAGAAATGGAGAGAAATCCTTTAGAAATATTGGATGATTGAACAGGTGCTGCATGGCCGTCGTCAGCTCGTGTCGTGAGGTGTTCCCTTCAGTGGGGTAACGAGCGCAACCCCTGCCACAAGTTAAATATTCTTGTGGGACTTCCCTCATTTATTGCGGGAGGAAGCGGGGACGATGTCAGGTCAGCATGGCCCTTATGACTGGGGCAACACACATACTACAATGGAGCCAACAATGGGTTGCCAAGCCGCAAGGCGGAGCTAATCCCATCAAATGGCTTCTCAGTTGGGATTGAGGGCTGCAACTCGCCCTCATGAACATGGAATTGGTAGTAATCGCGGGTCAGCTATACCGCGGTGAATACGTTCTCGCCTTTT
868d65148f8a76985ccac34381c24690	0	0	0	0	0	0	0	0	0	0	0.0358852	0	0	0	0	0	0	0.00641423	0	0	0	0	0	0	0	0	0	0	0	0	0.0226412	0	0	0	0	0	0	0	0.113905	0	0	0.0244948	0	0	0	0	0	0	0.0100428	0	0	0	0	0	0	0	0.0237612	0	0	0	0	0	0	0	0	0	0	0	0.0281477	0	0.0113947	0	0.0139767	0	0	0	0	0	0	0	868d65148f8a76985ccac34381c24690	Bacteria	Proteobacteria	Deltaproteobacteria	Myxococcales				0.982018	868d65148f8a76985ccac34381c24690	GGGCCCGCACAAGCGGTGGAGCATGTGGTTCAATTCGACGCAACGCGCAGAACCTTACCCGGTCTTGACATCCTGGGAACCTTTCAGAGATGAGAGGGTGCCCGCAAGGGAGCCCAGAGACAGGTGCTGCATGGCTGTCGTCAGCTCGTGTCGTGAGATGTTAGGTTAAGTCCTGCAACGAGCGCAACCCCTGCCCTTAGTTGCCATCATTCAGTTGGGCACTCTAGGGGGACTGCCGGTGTTAAACCGGAGGAAGGTGGGGATGACGTCAAGTCCTCATGGCCTTTATGACCGGGGCTACACACGTGCTACAATGGCCGGTACAAAGCGTTGCTAACCCGCGAGGGGGAGCCAATCGCAAAAAACCGGTCTCAGTTCGGATTGGACTCTGCAACTCGAGTCCATGAAGTCGGAATCGCTAGTAATCGAAGATCAGCACGCTTCGGTGAATACGTTCCCGGGCCTT
9b087ffdeb03d9a21723528e9393455e	0	0	0	0	0	0	0	0	0	0	0	0	0	0	0	0.0753028	0.0257627	0	0	0	0	0	0	0	0	0	0	0	0	0	0	0	0	0	0	0	0	0	0	0	0	0	0	0	0	0	0	0	0.110471	0	0	0	0	0	0	0	0	0	0	0	0	0	0	0	0	0	0	0	0	0	0	0	0	0	0	0	0	0	0	0	9b087ffdeb03d9a21723528e9393455e	Bacteria	Firmicutes	Clostridia	Clostridiales	Peptococcaceae	uncultured	uncultured Clostridiales bacterium	0.994614	9b087ffdeb03d9a21723528e9393455e	GGGCCCGCACAAGCGGTGGAGCATGTGGTTTAATTCGACGCAACGCGAAGAACCTTACCAGGTCTTGACATCCTCTGACAACCCAAGAGATTGGGCGTTCTACCTTCGGGTAGACAGAGAGACAGGTGGTGCATGGTTGTCGTCAGCTCGTGTCGTGAGATGTTGGGTTAAGTCCCGCAACGAGCGCAACCCTTGTTCTTAGTTGCCAGCAAGTAATGTTGGGCACTCTAGGGAGACTGCCGGTGATAAACCGGAGGAAGGTGGGGATGACGTCAAATCATCATGCCCTTTATGACCTGGGCTACACACGTGCTACAATGGCCTGTACAAAGGGTAGCGAAGCCGCGAGGTGAAGCCAATCCCAAAAAGCAGGTCTCAGTTCGGATTGTAGGCTGCAACTCGCCTACATGAAGTCGGAATCGCTAGTAATCGCGGGTCAGCATACCGCGGTGAATACGTTCCCGGGCCTT
6dbf7ff20d1dd04ac2f7f30569c083ac	0	0	0	0	0	0	0	0	0	0	0	0	0	0	0	0	0	0	0	0	0	0	0	0	0.0361178	0	0	0	0	0	0	0	0	0	0	0	0	0	0	0	0	0	0	0	0	0	0	0	0	0	0	0	0	0	0	0	0	0	0	0	0	0	0	0	0.0209231	0	0.0142468	0.0464195	0	0	0	0	0	0	0	0	0	0	0	0	6dbf7ff20d1dd04ac2f7f30569c083ac	Bacteria	Chloroflexi	KD4-96					1	6dbf7ff20d1dd04ac2f7f30569c083ac	GGGCCCGCACAAGCAGCGGAGCGTGGGGTTTAATTCGACGCAACGCGAAGAACCTTACCAGGGCTTGACATGGTCAGGAGGTCGGCGGAAACGTCGGCGCCTCGCAAGGGGCCTGATCACAGGTGTTGCATGGCTGTCGTCAGCTCGTGTCGTGAGATGTTGGGTTAAGTCCCGCAACGAGCGCAACCCCTACTGTGTGTTGTATCACTCACACGGGACTGCCGAGAGAAACTCGGAGGAAGGTGGGGATGACGTCAAGTCAGCATGGCCCTTACGTCCTGGGCTACACCCACGCTACAATGGCCGGTACAACGGGCTGCGAAACCGCGAGGTGGAGCCAATCCCTTAAAGCCGGTCTCAGTTCGGATTGTAGGCTGCAACTCGCCTGCATGAAGCCGGAGTTGCTAGTAACCGCCGGTCAGCATACGGCGGTGAATATGTTCCCGGGCCTT
ba627ff27a419769a1033a10a8d8b7c3	0	0	0	0	0	0	0	0	0	0	0	0	0	0	0	0	0	0	0	0	0	0	0	0	0	0	0	0	0	0	0	0	0	0	0	0	0	0	0	0	0	0	0	0	0	0	0	0	0	0.0828267	0	0	0	0	0	0	0	0.013805	0	0	0	0	0	0	0	0	0	0	0	0	0	0	0	0	0	0	0	0	0	0	ba627ff27a419769a1033a10a8d8b7c3	Bacteria	Proteobacteria	Gammaproteobacteria	Betaproteobacteriales	Burkholderiaceae			0.999984	ba627ff27a419769a1033a10a8d8b7c3	GGACCCGCACAAGCGGTGGATGATGTGGATTAATTCGATGCAACGCGAAAAACCTTACCTACCCTTGACATGTACGGAAGCCACGAGAGATCGAGGTGTGCTCGAAAGAGAACCGTAACACAGGTGCTGCATGGCTGTCGTCAGCTCGTGTCGTGAGATGTTGGGTTAAGTCCCGCAACGAGCGCAACCCTTGTCATTAGTTGCTACGAAAGAGCACTCTAATGAGACTGCCGGTGACAAACCGGAGGAAGGTGGGGATGACGTCAAGTCCTCATGGCCCTTATGGGTAGGGCTTCACACGTCATACAATGGTACATACAGAGGGCCGCCAACCCGCGAGGGGGAGCTAATCCCAGAAAGTGTATCGTAGTCCGGATTGTAGTCTGCAACTCGACTACATGAAGTTGGAATCGCTAGTAATCGCGGATCAGCATGTCGCGGTGAATACGTTCCCGGGTCTT
e80f8e97ca921fbce0e47922a320d8a0	0	0	0	0	0	0	0	0	0	0	0	0	0	0	0	0	0	0	0	0	0	0	0	0	0	0	0	0	0	0	0	0	0	0	0	0	0	0	0	0	0	0	0	0	0	0	0	0	0	0	0	0	0	0	0	0	0	0	0	0	0	0	0	0	0	0	0	0	0	0	0.0895299	0	0	0	0	0	0	0	0	0	e80f8e97ca921fbce0e47922a320d8a0	Bacteria	Firmicutes	Clostridia	Clostridiales	Ruminococcaceae	Ruminococcaceae UCG-010	uncultured eubacterium WCHB1-54	0.99516	e80f8e97ca921fbce0e47922a320d8a0	GAGCCCGCACAAGCAGTGGAGTATGTGGTTTAATTCGACGCAACGCGAAGAACCTTACCGGAACTTGACATCCTGAGAAGTCGGCTGTAATGGCTGATGTGCCCTTCGGGGAGCTCAGAGACAGGTGGTGCATGGTTGTCGTCAGCTCGTGTCGTGAGATGTTGGGTTAAGTCCCGCAACGAGCGCAACCCTTACGGTTAGTTGCTACGAAAGAGCACTCTAGCCGGACTGCCGTTGACAAAACGGAGGAAGGCGGGGACGACGTCAAATCATCATGCCCCTTACGTTCCGGGCTACACACGTACTACAATGGCGCAAACAAAGGGAAGCGAGATCGCGAGATGGAGCAAACCCCATAAAAGGCGTCCCAGTTCGGACTGCAGGCTGCAACCCGCCTGCACGAAGTTGGAATTGCTAGTAATCGCGGATCAGCATGCCGCGGTGAATACGTTCCCGGGCTTT
0bf4fcefcf5756d260198d2216687cd6	0	0	0	0	0	0	0	0.0950551	0	0.00913214	0.127592	0	0	0	0	0.246826	0.356131	0	0	0	0	0	0	0	0	0	0	0	0	0	0.104401	0	0	0	0	0	0	0	0.0697668	0.00440412	0.0405266	0	0	0	0	0	0	0	0.0662824	0	0	0	0	0	0.0305179	0	0	0	0	0	0	0	0	0	0	0	0	0	0	0	0	0	0	0	0	0	0	0	0	0	0bf4fcefcf5756d260198d2216687cd6	Bacteria	Proteobacteria	Deltaproteobacteria	Desulfobacterales	Desulfobacteraceae	uncultured		0.937684	0bf4fcefcf5756d260198d2216687cd6	GGGCCCGCACAAGCGGTGGAGCATGTGGTTTAATTCGACGCAACGCGAAGAACCTTACCTGGGTTTGACATCCTGTGAATCCTCTAGAGATAGAGGAGTGCCTTCGGGAGCACAGAGACAGGTGCTGCATGGCTGTCGTCAGCTCGTGTCGTGAGATGTTTGGTTAAGTCCAGCAACGAGCGCAACCCTTATCTTTAGTTGCCAGCATTTAAGGTGGGAACTCTAAAGAGACTGCCCCGGTCAACGGGGAGGAAGGTGGGGATGACGTCAAGTCCTCATGGCCCTTATGTCCAGGGCTACACACGTGCTACAATGGTAAGTACAGAGGGCAGCGAACCGGTGACGGGGAGCCAATCCTTAAAGCTTATCTCAGTCCGGATTGGAGTCTGCAACTCGACTCCATGAAGTTGGAATCGCTAGTAATCGCGGATCAGCATGCCGCGGTGAATATGTTCCCGGGCCTT
a51debbfe06f9bdd5136239b712fe45d	0	0	0	0	0	0	0	0	0.161798	0	0.139553	0	0	0	0	0	0	0	0	0	0	0	0.0186057	0	0	0.0741473	0.0337748	0	0.00643118	0.102338	0.0440246	0	0.130884	0.0174277	0	0	0	0	0	0	0	0	0	0	0	0	0	0	0	0	0	0	0	0	0.0043597	0	0	0	0	0	0	0	0	0	0	0	0	0	0	0	0	0	0.045036	0.0612643	0	0	0	0	0	0	a51debbfe06f9bdd5136239b712fe45d	Bacteria	Proteobacteria	Deltaproteobacteria	Deltaproteobacteria Incertae Sedis	Unknown Family	Deferrisoma		0.999628	a51debbfe06f9bdd5136239b712fe45d	GGGCCTGCACAAGCGGTGGAGTATGTGGTTTAATTCGACGCAACGCGCAGAACCTTACCTGGGTTTGACATACCTTGATTGCCGTAGAGATACGGAGTCCCCTTCGGGGGCAAGGATACAGGTGCTGCATGGCTGTCGTCAGCTCGTGTCGTGAGATGTTGGGTTAAGTCCCGCAACGAGCGCAACCCCTGTCCCATGTTGCCATCGGGTAAAGCCGGGCACTCTTGGGAGACTGCCGGTGTCAAGCCGGAGGAAGGTGGGGATGACGTCAAGTCCTCATGGCCCTTATGCCCAGGGCTACACACGTACTACAATGGCCGGTACAAAGAGACGCTAGCCCGCGAGGGGACGCAAATCTCAAAAAGCCGGTCTCAGTTCGGATTGGAGTCTGCAACTCGACTCCATGAAGGCGGAATCGCTAGTAATCGCGGATCAGCATGCCGCGGTGAATCCGTTCCCGGGCCTT
66e72bc8de7a28d67a2e6a92cdcde103	0.0460632	0	0	0	0	0	0	0	0	0	0	0	0	0	0	0	0	0	0	0	0	0	0	0	0	0	0	0	0	0	0	0	0	0	0	0.0124696	0.0132932	0	0	0	0	0.0153092	0	0.0466044	0.015999	0	0	0	0	0	0	0	0	0	0	0	0	0	0	0	0	0	0	0	0	0	0	0	0	0.0174155	0	0.0277866	0.0279533	0	0.0145178	0	0	0	0	0	66e72bc8de7a28d67a2e6a92cdcde103	Bacteria	Chloroflexi	Anaerolineae	Anaerolineales	Anaerolineaceae	uncultured		1	66e72bc8de7a28d67a2e6a92cdcde103	GGGCCCGCACAAGCAGCGGAGCGTGTGGTTTAATTCGATGTTACACGAAGAACCTTACCCAGGTTTGACATGTTGGTGGTAGGAATCCGAAAGGTGACCGACCCGCAAGGGAGCCTTCACAGGTGCTGCATGGCTGTCGTCAGCTCGTGTCGTGAGATGTTCGGTTAAGTCCGCTAACGAGCGCAACCCTCGCCGTATGTTACATGTGTCATGCGGGACCGCCGGTATCAAGCCGGAGGAAGGTGGGGATGACGTCAAGTCAGCATGGCCTTTATATCTGGGGCTACACACACGCTACAATGGCCGGTACAATGGGTCGCTAAGCCGCGAGGTAGAGCCAATCCCGCAAAGCCGGTCTCAGTTCAGATCACAGGCTGCAACCCGCCTGTGTGAAGTTGGAGTTGCTAGTAAACGCGCGTCAGCTATAGTGCGTTGAATACGTTCTCGGGCCTT
a025192554b87e1c33ce2d280e8f4b0f	0	0	0	0	0	0	0	0	0.124119	0.0761012	0	0	0	0	0	0	0	0	0	0	0	0	0.0472299	0	0	0	0	0	0	0	0	0.0477703	0	0	0	0	0	0	0	0	0	0	0	0	0	0	0	0	0	0	0	0	0	0	0	0	0	0	0.0896236	0	0	0	0	0	0	0	0	0	0	0	0	0	0	0	0	0	0	0	0	0	a025192554b87e1c33ce2d280e8f4b0f	Bacteria	Spirochaetes	Spirochaetia	Spirochaetales	Spirochaetaceae	uncultured	uncultured Treponema sp.	0.945226	a025192554b87e1c33ce2d280e8f4b0f	GGGCCCGCACAAGCGGTGGAGCATGTGGTTTAATTCGATGGTACGCGAGGAACCTTACCTGGGTTTGACATACAGTGTGATAGGTCAGAGATGATCTAGCGTAGCAATACGACACTGTACAGGTGCTGCATGGCTGTCGTCAGCTCGTGCCGTGAGGTGTTGGGTTAAGTCCCGCAACGAGCGCAACCCCTACTGCCAGTTACTAACAGGTTAAGCTGAGGACTCTGGCGGAACTGCCGGTGACAAACCGGAGGAAGGTGGGGATGACGTCAAGTCATCATGGCCCTTATGTCCAGGGCTACACACGTGCTACAATGGGTGATACAGAGTGACGCGAAGCCGCGAGGTGGAGCAAATCGCAGAAAATCATCCGTAGTTCGGATTGGAGTCTGAAACCCGACTCCATGAAGGTGGAATCGCTAGTAATCGCGCATCAGCATGGCGCGGTGAATACGTTCCCGGGCCTT
f3b6619200c7abff575a40e927b32db9	0	0	0.156095	0	0	0	0.0153286	0	0	0	0	0	0	0	0	0.00627523	0.0197009	0	0	0	0.017118	0.00839518	0	0.0232231	0	0	0.00422184	0.0177738	0	0	0	0	0	0	0	0	0	0	0	0	0	0	0	0	0	0	0	0	0	0	0	0	0	0.0382612	0	0	0.0300976	0	0	0	0	0	0	0.0197057	0	0	0	0	0	0	0	0	0	0	0.006599	0	0	0	0	0	f3b6619200c7abff575a40e927b32db9	Bacteria	Chloroflexi	KD4-96	uncultured bacterium	uncultured bacterium	uncultured bacterium	uncultured bacterium	0.950109	f3b6619200c7abff575a40e927b32db9	GGGCCCGCACAAGCAGCGGAGCGTGGGGTTCAATTCGACGCAACGCGAAGAACCTTACCAGGACTTGACATGACCAGGACAGCGGCGGAAACGTCGTCTTCCCGCAAGGGACCTGGCCACAGGTGTTGCATGGCTGTCGTCAGCTCGTGTCGTGAGATGTTGGGTTAAGTCCCGCAACGAGCGCAACCCCTACTGTGTGTTGTATCACTCACACGGGACTGCCGAGAGAAACTCGGAGGAAGGTGGGGACGACGTCAAGTCAGCATGGCCCTTATGTCCTGGGCTACACCCACGCTACAATGGCCGGTACAACGGGCTGCGAAACCGCGAGGTGGAGCTAATCCCTTAAAGCCGGTCTCAGTTCGGATCGTAGGCTGCAACTCGTCTACGTGAAGCCGGAGTTGCTAGTAACCGCCGGTCAGCATACGGCGGTGAATATGTTCCCGGGCCTT
796bda1963e9e2c2a2f0c90942c56338	0	0	0	0	0	0	0.124545	0	0	0	0	0	0	0	0	0	0	0	0	0	0	0	0	0	0	0	0	0	0	0	0	0	0	0	0	0	0	0	0	0	0	0	0	0	0	0	0	0	0	0	0	0	0	0	0	0.100594	0	0	0	0	0	0	0	0	0	0	0	0	0	0	0	0	0	0	0	0	0	0	0	0	796bda1963e9e2c2a2f0c90942c56338	Bacteria	Proteobacteria	Gammaproteobacteria	Betaproteobacteriales	Gallionellaceae	Sideroxydans		0.99551	796bda1963e9e2c2a2f0c90942c56338	GGACCCGCACAAGCGGTGGATTATGTGGATTAATTCGATGCAACGCGAAAAACCTTACCTACCCTTGACATGCCGAGAATCCCGAAGAGATTTGGGGGTGCCCGAAAGGGAACTTGGACACAGGTGCTGCATGGCTGTCGTCAGCTCGTGTCGTGAGATGTTGGGTTAAGTCCCGCAACGAGCGCAACCCTTGTCATTAATTGCCATCATTTAGTTGGGCACTTTAATGAGACTGCCGGTGATAAACCGGAGGAAGGTGGGGATGACGTCAAGTCCTCATGGCCCTTATGGGTAGGGCTTCACACGTAATACAATGGTCGGTACAGAGGGTCGCCAACCCGCGAGGGGGAGCCAATCTCAGAAAGCCGATCGTAGTCCGGATTGTTCTCTGCAACTCGAGAGCATGAAGTCGGAATCGCTAGTAATCGCGGATCAGCATGTCGCGGTGAATACGTTCCCGGGTCTT
8caea3e7c5dbe8e82eb875ff0f133de8	0	0	0	0	0	0	0	0	0	0	0	0	0	0	0	0	0	0	0	0	0	0	0	0	0	0	0	0	0	0	0	0	0	0	0	0	0	0.0495945	0	0	0	0	0	0	0	0	0	0	0	0	0	0	0	0	0	0	0	0	0.0896236	0	0	0	0	0	0	0	0	0	0	0	0	0	0	0	0	0	0	0	0	0	8caea3e7c5dbe8e82eb875ff0f133de8	Bacteria	Chloroflexi	Anaerolineae	Anaerolineales	Anaerolineaceae	Leptolinea		0.998478	8caea3e7c5dbe8e82eb875ff0f133de8	GGCCCCGCACAAGCAGCGGAGCGTGTGGTTTAATTCGATGTTACACGAAGAACCTTACCAGGGTTTGACATGCAAGTGGTAGGAAACCGAAAGGTGACCGACTCCTCGGAGAGCTTGCACAGGTGCTGCATGGCTGTCGTCAGCTCGTGTCGTGAGATGTTCGGTTAAGTCCGCTAACGAGCGCAACCCTCGCTGTGTGTTACAAGTGTCACACGGTACTGCCGGTCTTAAGCCGGAGGAAGGTGGGGATGACGTCAAGTCAGCATGGCCTTTATGTCCTGGGCTACACACACGCTACAATGGCCAACACAATAGGTTGCTAAGCCGCGAGGTGGAGCCAATCCTCAAAGTTGGTCTCAGTTCAGATTGTAGGCTGCAACTCGCCTGCATGAAGATGGAGTTGCTAGTAACCGCAGGTCAGCTATACTGCGGTGAATACGTTCCCGGGGCTT
eec3a14ac2a715ed3a398fdcd821e319	0	0	0	0	0	0	0	0	0	0	0	0	0	0	0.191205	0	0	0	0	0	0	0	0	0	0	0	0	0	0	0	0	0	0	0	0	0	0	0	0	0	0	0	0	0	0	0	0	0	0	0	0	0	0	0	0	0	0	0	0	0	0	0	0	0	0	0	0	0	0	0	0	0	0	0	0	0	0.0854931	0	0	0	eec3a14ac2a715ed3a398fdcd821e319	Bacteria	Spirochaetes	Spirochaetia	Spirochaetales	Spirochaetaceae	uncultured		0.999999	eec3a14ac2a715ed3a398fdcd821e319	GGGCCCGCACAAGCGGTGGAGCATGTGGTTTAATTCGATGGTACGCGAGGAACCTTACCTGGGTTTGACATACAGCGTGATAGGTCAGAGATGATCTAGCGTAGCAATACGACGCTGTACAGGTGCTGCATGGCTGTCGTCAGCTCGTGCCGTGAGGTGTTGGGTTAAGTCCCGCAACGAGCGCAACCCCTACTGCCAGTTACTAACAGGTTAAGCTGAGGACTCTGGCGGAACTGCCGGTGACAAACCGGAGGAAGGTGGGGATGACGTCAAGTCATCATGGCCCTTATGTCCAGGGCTACACACGTGCTACAATGGGTGAGACAGAGTGACGCGAAGCCGCGAGGTGGAGCAAATCGCAGAAAATCATCCGTAGTTCGGATTGGAGTCTGAAACCCGACTCCATGAAGGTGGAATCGCTAGTAATCGCGCATCAGCATGGCGCGGTGAATACGTTCCCGGGCCTT
2a1088e74464d46267aa2240235c7c6e	0	0	0	0	0	0	0	0	0	0	0	0	0	0	0	0	0	0	0	0	0	0	0	0	0	0	0	0	0	0	0	0	0	0	0	0	0	0	0	0	0	0	0	0	0	0	0	0	0	0.0951626	0	0	0	0	0	0	0	0	0	0	0	0	0	0	0	0	0	0	0	0	0	0	0	0	0	0	0	0	0	0	2a1088e74464d46267aa2240235c7c6e	Unassigned							0.348793	2a1088e74464d46267aa2240235c7c6e	CTACTTGGTCATTTAGAGGAAGTAAAAGTCGTAACAAGGTCTCCGTTGGTGAACCAGCGGAGGGATCATTAAAGAGTTGCAAAACTCCCAAACCATTGTGAACATACCTTCAACGTTGCTTCGGCGGGTTGGCCCCGGTCTCCGGGGTCCCCGGCCCTACTCGGGCGCCCGCCGGAGGTATCTAACTCTTGAACTTTTATGGCCTCTCTGAGTCTTTGTACTTAATAAGTCAAAACTTTCAACAACGGATCTCTTGGTTCTGGCATCGATGAAGAACGCAGCTAG
404fd62026ef0b6d5a4755bf5fa446c0	0	0	0.36361	0	0	0.0362424	0	0	0	0	0	0	0	0	0	0	0	0	0	0	0	0	0	0	0	0	0.0675495	0	0	1.2979	0	0	0	0	0	0	0	0	0	0	0	0	0	0	0	0	0	0	0	0	0.0267375	0	0	0	0	0	0	0	0	0	0	0	0	0	0	0	0	0	0	0	0.0341841	0	0	0	0	0	0.0237481	0	0	0	404fd62026ef0b6d5a4755bf5fa446c0	Bacteria	Proteobacteria	Gammaproteobacteria	Betaproteobacteriales	Burkholderiaceae			0.99999	404fd62026ef0b6d5a4755bf5fa446c0	GGACCCGCACAAGCGGTGGATGATGTGGTTTAATTCGATGCAACGCGAAAAACCTTACCTACCTTTGACATGTACGGAACTCGCCAGAGATGGCTTGGTGCTCGAAAGAGAACCGTAACACAGGTGCTGCATGGCTGTCGTCAGCTCGTGTCGTGAGATGTTGGGTTAAGTCCCGCAACGAGCGCAACCCTTGTCATTAGTTGCTACATTTAGTTGGGCACTCTAATGAGACTGCCGGTGACAAACCGGAGGAAGGTGGGGATGACGTCAAGTCCTCATGGCCCTTATAGGTAGGGCTACACACGTCATACAATGGCTGGTACAAAGGGTTGCCAACCCGCGAGGGGGAGCTAATCCCATAAAGCCAGTCGTAGTCCGGATCGCAGTCTGCAACTCGACTGCGTGAAGTCGGAATCGCTAGTAATCGTGGATCAGAATGTCACGGTGAATACGTTCCCGGGTCTT
00972067fb5e25c3ebd6821a59091851	0	0	0	0	0	0	0	0	0	0	0	0	0	0	0	0	0	0	0	0	0	0	0	0	0	0	0.0112583	0	0	0	0.0264148	0.0382163	0	0	0	0	0	0	0	0	0.0167696	0	0	0.0349533	0	0	0	0	0	0	0	0	0	0	0	0	0	0	0	0	0	0	0	0	0	0	0	0	0.019259	0	0	0	0	0	0	0	0	0	0.023359	0.0492404	00972067fb5e25c3ebd6821a59091851	Bacteria	Proteobacteria	Deltaproteobacteria	Syntrophobacterales	Syntrophaceae	Syntrophus		0.983661	00972067fb5e25c3ebd6821a59091851	GGGCCCGCACAAGCGGTGGAGCATGTGGTTTAATTCGATGCAACGCGAAGAACCTTACCTGGGCTTGACATCCCGGGAATCCCTTGGAAACAGGGGAGTGCCCTTCGGGGAACCCGGAGACAGGTGCTGCATGGCTGTCGTCAGCTCGTGTCGTGAGATGTTGGGTTAAGTCCCGCAACGAGCGCAACCCTTGTCTCTAATTGCCATCATTTAGTTGGGCACTTTAGAGAGACTGCCGGTGTTAAGCCGGAGGAAGGTGGGGATGACGTCAAGTCCTCATGGCCTTTATGCCCAGGGCCACACACGTGCTACAATGGGTGGTACAAAGAGCAGCGAGCTCGCAAGAGTAAGCGAATCTCAAAAAGCCATCCTCAGTTCGGATTGAAGTCTGCAACTCGACTTCATGAAGCCGGAATCGCTAGTAATCGCGGATCAGCATGCCGCGGTGAATACGTTCCCGGGCCTT
197623c7252d27ead357913062dd1038	0	0	0.0826386	0	0	0	0	0	0	0	0	0.0104359	0.0103153	0	0	0.0188257	0	0	0	0	0	0	0	0	0.00343979	0	0	0.016158	0	0	0.0138363	0.0119426	0.00969509	0	0	0.0218218	0	0.0656398	0	0	0.0041924	0	0	0.0103565	0	0	0	0	0	0	0	0.0113695	0.0298481	0	0	0.0242171	0	0	0	0	0	0	0	0	0	0	0	0	0	0.00474969	0	0	0	0	0.013198	0	0	0	0	0	197623c7252d27ead357913062dd1038	Bacteria	Rokubacteria	NC10	Rokubacteriales				1	197623c7252d27ead357913062dd1038	GGGCCCGCACAAGCGGTGGAGTATGTGGTTCAATTCGATGCAGAGCGAAGAACCTTACCTGGGCTTGACATGCCGGAAGTAGAAACCCGAAAGGGGGACGACCTGTTAAGTCAGGAGCCGGCACAGGTGGTGCATGGCTGTCGTCAGCTCGTGCCGTGAGGTGTTGGGTTAAGTCCCGCAACGAGCGCAACCCTCACCCTATGTTGCCATCAGGTTATGCTGGGCACTCTTAGGGAACCGCCGGCGAAGAGCTGGAGGAAGGGGGGGATGACGTCAAGTCCGTATGCCCCTTATGTCCAGGGCTACACACATACTACAATGGCCGGTACAGAGGGTTGCCAACCCGCAAGGGGGAGCCAATCCCAGAAAGCCGGTCTCAGTTCGGATTGCAGGCTGCAACTCGCCTGCATGAAGTCGGAATCGCTAGTAAGCGCAGATCAGCACGCTGCGCTGAATACGTTCCCGGGCCTT
ecc92d4634f4c23f618170ee442d7d4b	0	0	0	0	0	0	0	0	0	0	0	0	0	0	0	0	0	0	0	0	0	0	0	0	0	0	0	0	0	0	0	0	0	0	0	0	0	0	0	0	0	0	0	0	0	0	0	0	0	0	0	0	0	0	0	0	0	0	0	0	0	0	0	0	0	0	0	0.0820078	0	0	0	0	0	0	0	0	0	0	0	0	ecc92d4634f4c23f618170ee442d7d4b	Bacteria	Acidobacteria	Holophagae	Subgroup 7				0.99995	ecc92d4634f4c23f618170ee442d7d4b	GGGCCCGCACAAGCGGTGGAGCATGTGGTTTAATTCGAAGCAACGCGAAGAACCTTACCTGGGTTTGAACTGCAGTGGAATGCGCCAGAGATGGTGCCGCCCCTTCGGGGGCCGCTGTGGAGGTGCTGCATGGCTGTCGTCAGCTCGTGTCGTGAGATGTTGGGTTAAGTCCCGCAACGAGCGCAACCCTTGCTCATAGTTGCCAGCGGTTCGGCCGGGCACTCTATGGGGACTGCCGGTGATAAACCGGAGGAAGGTGGGGATGACGTCAAGTCCTCATGGCCTTTATGTCCAGGGCTACACACGTGCTACAATGGACGGTACAAAGAGTTGCGATCCCGCGAGGGGGAGCCAATCTCAAAAAGCCGTTCTCAGTTCGGATTACAGTCTGCAACTCGACTGTATGAAGCTGGAATCGCTAGTAATCGCGGATCAGCATGCCGCGGTGAATACGTTCCCGGGCCTT
a30709aa32edb33decc102074711334b	0	0	0	0	0	0	0	0	0	0	0	0	0	0	0	0	0	0	0	0	0	0	0	0	0	0	0	0	0	0	0	0	0	0	0	0	0	0	0	0	0	0	0	0	0	0	0	0	0	0	0	0	0	0	0	0	0	0	0	0	0	0	0	0	0	0	0	0	0	0	0	0	0	0	0	0.0883186	0	0	0	0	a30709aa32edb33decc102074711334b	Unassigned							0.120121	a30709aa32edb33decc102074711334b	CTTGGTCATTTAGAGGAAGTAAAAGTCGTAACAAGGTCTCCGTTGGTGAACCAGCGGAGGGATCATTACCGAAGTTACCTTCAAAACCCACTGTGAACCTTACCTCTTGCCGCGTTGTCTCGGCGGGAGGCGGTGGGCGTCGCGTGCCCCTAGCGGGCCGTGCCGCTCCCGTCCCCGCCGGCGGCGCCAAACTCTAAATTTACAGCGGACTGTATGTTCTGATTTACAAAAAAAACAAGTTAAAACTTTCAACAACGGATCTCTTGGTTCTGGCATCGATGAAGAACGCAGCGT
ceb545bf2758ebd14eac8b0b0c26fab4	0	0	0	0	0	0	0	0	0	0	0	0	0	0	0	0	0	0	0	0	0	0	0	0	0	0	0	0	0	0	0	0	0	0	0	0	0	0	0	0	0	0	0	0	0	0	0	0	0	0	0	0	0	0	0	0	0	0	0	0	0	0	0	0	0	0	0	0	0	0	0	0	0	0	0	0.0866522	0	0	0	0	ceb545bf2758ebd14eac8b0b0c26fab4	Archaea	Euryarchaeota	Methanomicrobia	Methanomicrobiales	Methanoregulaceae	Methanosphaerula		0.996158	ceb545bf2758ebd14eac8b0b0c26fab4	GGGAGCACCACAACAGGTGGAGCCTGCGGTTTAATCGGACTCAACGCCGGGAACCTCACCGGATAAGACAGCGGGATGATAGCCAGGCTGAAGACTTTGCTTGACTAGCTGAGAGGAGGTGCATGGCCGTCGTCAGTTCGTACTGTGAAGCATCCTGTTAAGTCAGGCAACGAGCGAGACCCACGCCAACAGTTGCTAGCATGTCCTTCGGGATGATGAGGACACTGTTGGGACCGCCTCTGCTAAAGAGGAGGAAGGAATGGGCAACGGTAGGTCAGCATGCCCCGAATTATCCGGGCTACACGCGGGCTACAATGGGCAGGACAATGGGTATCGACACCGAAAGGTGAAGGCAATCTCTTAAACCTGTCCGTAGTTCGGATTGCGGGTTGCAACTCGCCCGCATGAAGCTGGAATCTGTAGTAATCGCGTCTCAAAATGGCGCGGTGAATATGTCCCTGCTCCTT
17dbd7a8a4ba3c506a5b6b1dcce76cb4	0	0	0.165277	0	0	0.0199333	0	0	0	0	0.0338915	0	0	0	0	0	0	0	0	0	0.222534	0.0906679	0	0.100149	0.352579	0	0	0	0	0	0	0.0238852	0	0.0130708	0	0	0	0	0	0	0	0	0	0.0168294	0	0	0	0.0226008	0	0	0	0.0276117	0	0	0	0	0	0	0	0	0	0	0	0	0	0	0	0	0	0.0237485	0	0	0	0	0	0.0116647	0	0	0	0	17dbd7a8a4ba3c506a5b6b1dcce76cb4	Bacteria	Chloroflexi	Anaerolineae	Anaerolineales	Anaerolineaceae	uncultured		0.99999	17dbd7a8a4ba3c506a5b6b1dcce76cb4	GGGCCCGCACAAGCAGCGGAGCGTGTGGTTTAATTCGATGCTACACGAAGAACCTTACCCGGGTTTGACATGCAAGTGGTAGTGATCCGAAAGGTGAACGACCCGCAAGGGAGCTTGCACAGGTGTTGCATGGCTGTCGTCAGCTCGTGTCGTGAGATGTTCGGTTAAGTCCGCTAACGAGCGCAACCCTCGCTGTATGTTACATGTGTCATACAGGACCGCCGGTATCAAGCCGGAGGAAGGTGGGGATGACGTCAAGTCCGCATGGCCTTTATGTCCGGGGCTACACACACGCTACAATGGGCAGTACAATGGGTTGCTAAGCCGCGAGGTGGAGCCAATCCCCCAAAGCTGTCCTCAGTTCAGATTGCAGGCTGCAACTCGCCTGCATGAAGCTGGAGTTGCTAGTAAACGCGCGTCAGCTATAGTGCGTTGAATACGTTCTCGGGCCTT
a472c7ce1bbe633b395a696a1ff86fd1	0	0	0	0	0	0	0	0	0	0	0	0	0	0	0	0	0	0	0	0	0	0	0	0	0	0	0	0	0	0	0	0	0	0	0	0	0	0	0.0185096	0	0	0	0	0	0	0	0	0	0	0	0	0.0617204	0	0	0	0	0	0.0241588	0	0	0	0	0	0	0	0	0	0	0	0	0	0	0	0	0	0	0	0	0	0	a472c7ce1bbe633b395a696a1ff86fd1	Bacteria	Spirochaetes	Spirochaetia	Spirochaetales	Spirochaetaceae	uncultured		0.999571	a472c7ce1bbe633b395a696a1ff86fd1	GGGCCCGCACAAGCGGTGGAGCATGTGGTTTAATTCGATGGTACGCGAGGAACCTTACCTGGGTTTGACATACAGTGTGATGGAGCAGAGATGTTCCAGCGTAGCAATACGACACTGTACAGGTGCTGCATGGCTGTCGTCAGCTCGTGCCGTGAGGTGTTGGGTTAAGTCCCGCAACGAGCGCAACCCCTACTGCCAGTTACTAACAGGTTAAGCTGAGGACTCTGGCGGAACTGCCGGTGACAAACCGGAGGAAGGTGGGGATGACGTCAAGTCATCATGGCCCTTATGTCCAGGGCTACACACGTGCTACAATGGGTGATACAGAGTGACGCGAAGCCGCGAGGTGGAGCAAATCGCAGAAAATCATCCGTAGTTCGGATTGGAGTCTGAAACCCGACTCCATGAAGGTGGAATCGCTAGTAATCGCGCATCAGCATGGCGCGGTGAATACGTTCCCGGGCCTT
ae0386794b4d9dfb80c6ef6f0e929cdb	0	0	0	0	0	0	0	0	0.0177313	0	0	0	0	0	0	0	0	0	0	0	0	0	0	0	0	0	0	0	0	0	0	0	0	0	0	0	0	0	0	0	0	0	0	0	0	0	0	0	0	0	0	0.043854	0	0	0	0	0	0.0431406	0	0	0	0	0	0	0	0	0	0	0	0	0	0	0	0	0	0	0	0	0	0	ae0386794b4d9dfb80c6ef6f0e929cdb	Bacteria	Bacteroidetes	Bacteroidia	Bacteroidales	Bacteroidetes BD2-2			0.989273	ae0386794b4d9dfb80c6ef6f0e929cdb	GGGCCCGCACAAGCGGAGGAACATGTGGTTTAATTCGATGATACGCGAGGAACCTTACCTGGGTTTAAATGTAGGACGAAAGTCACGGGAAACCGAGACCTTCCTTCGGGACGGACTACAAGGTGCTGCATGGTTGTCGTCAGCTCGTGCCGTGAGGTGTCGGGTTAAGTCCCATAACGAGCGCAACCCTCATTGTTAGTTACCAGCGGATAATGCCGGGGACTCTAACAAGACTGCCACCGTAAGGTGAGAGGAAGGTGGGGATGACGTCAAATCAGCACGGCCCTTATATCCAGGGCTACACACGTGTTACAATGGCCAGTACAAAGGGCAGCTACCTGGTGACAGGATGCTAATCTCGAAAACTGGTCTCAGTTCGGATCGAAGTCTGCAACTCGACTTCGTGAAGTTGGATTCGCTAGTAATCGCGCATCAGCAATGGCGCGGTGAATACGTTCCCGGGCCTT
b46b4ed5c3c3e2853e9212d6d36b4c60	0	0	0	0	0	0	0	0	0	0	0	0	0	0	0	0	0	0	0	0	0	0	0	0	0	0	0	0	0	0	0.0100628	0	0	0	0	0	0	0	0	0	0	0	0	0	0	0	0	0.00521558	0	0	0.0267375	0.0129938	0.0268633	0	0	0	0	0	0	0	0	0	0	0	0	0	0	0	0	0	0	0.0119085	0	0	0	0	0	0	0	0	b46b4ed5c3c3e2853e9212d6d36b4c60	Bacteria	Firestonebacteria						1	b46b4ed5c3c3e2853e9212d6d36b4c60	GGGCCCGCACAAGCGGTGGAGCATGTGGTTTAATTCGACGCTACGCGAAGAACCTTACCTGGGCTTGACATACTGGTAGTAAGAACCCGAAAGGGCAATGATTCGTAGCAATACGAAAGCCAGAACAGGTGCTGCATGGCTGTCGTCAGCTCGTGTCGTGAGATGTTGGGTTAAGTCCCGCAACGAGCGCAACCCCTATCTTTAGTTGCCACCCGCAAGGGGGCCACTCTAAAGAAACTGCCACGGACAACGTGGAGGAAGGTGGGGACGACGTCAAGTCATCATAGCCCTTATGTCCAGGGCTACACACGTGCTACAATGGCGCATACAAAGGGTTGCCAAATCGTAAGATGGAGCTAATCCCAAAAAGTGCGCCTCAGTTCGGATTGAGGGCTGCAATTCGCCCTCATGAAGCTGGAATCGCTAGTAATCGTAGATCAGCTACGCTACGGTGAATACGTTCCCGGGCCTT
2f5490e581c0e38dce94cf374dbd5355	0	0	0	0	0	0	0	0	0	0	0	0	0	0	0	0	0	0	0	0	0	0	0	0	0	0	0	0	0	0	0	0	0	0	0	0	0	0	0	0	0	0	0	0.00906196	0	0	0	0.0295549	0	0.0299586	0	0	0	0	0	0	0	0	0	0	0	0	0	0	0	0	0	0	0	0	0	0	0	0	0	0	0	0.0255122	0	0.0091186	2f5490e581c0e38dce94cf374dbd5355	Bacteria	Chloroflexi	TK10					0.999875	2f5490e581c0e38dce94cf374dbd5355	GGGCCCGCACAAGCAGCGGAGCGTGTGGTTTAATTCGATGCAACGCGAAGAACCTTACCCAGGCTTGACATGCATTCGAAAGCCCTGGAAACAGGGCCTCCGAAAGGCGGATGCACAGATGCTGCATGGCTGTCGTCAGCTCGTGTCGTGAGATGTTGGGTTAAGTCCCGCAACGAGCGCAACCCTCGCTGCCAGTTGATTACTCTGGCGGGACCGCCGGGACAAACCCGGAGGAAGGTGGGGATGACGTCAAGTCAGCACGGCTCTTACGCCTGGGGCTACACACACGCTACAATGGCCGGTACAGAGGGTCGCGAAACCGCGAGGCGGAGCTAATCCCAAAAAGCCGGTCTCAGTTCGGATTGCAGGCTGCAACTCGCCTGCATGAAGTCGGAGTTGCTAGTAACCGCAGGTCAGCACACTGCGGTGAATACGTTCCCGGGCCTT
c532630acc02a4565d462465939bc716	0	0	0	0	0	0	0	0	0	0.0471827	0.0179426	0	0	0	0	0	0	0	0	0	0	0	0.236149	0	0.0275184	0.346021	0	0	0	0	0	0	0	0.0108923	0	0	0	0	0	0	0	0	0	0	0	0	0	0	0	0	0	0	0.0283557	0	0	0	0	0	0	0	0	0	0	0	0	0	0	0	0	0	0	0	0.0264004	0.0417711	0	0	0	0	0	0	c532630acc02a4565d462465939bc716	Bacteria	Proteobacteria	Deltaproteobacteria	Oligoflexales	053A03-B-DI-P58			0.995089	c532630acc02a4565d462465939bc716	GGGCCCGCACAAGCGGTGGAGTATGTGGTTTAATTCGACGCAACGCGCAGAACCTTACCCAGACTTGACATGTAGGGAACTGGGTGGAAACACCTGGGTGCCTGGTTTACCAGGAGCCCTAACACAGGTGCTGCATGGCTGTCGTCAGCTCGTGTCGTGAGATGTTGGGTTAAGTCCCGCAACGAGCGCAACCCTCGCTGGTAGTTGCCATCATTCAGTTGGGCACTCTACCGGGACTGCCGGTGTTAAACCGGAGGAAGGTGGGGATGACGTCAAGTCCTCATGGCCTTTATGTCTGGGGCTACACACGTACTACAATGGCCGGTACAAAGGGCCGCGAACACGCGAGTGTAAGCCAATCCCAAAAAACCGGCCCCAGTTCAGATCGGAGTCTGCAACTCGACTCCGTGAAGGTGGAATCGCTAGTAATCGCTGATCAGCAAGCAGCGGTGAATACGTTCCCGGGCCTT
031b68bc47be4e66a8de60640616945e	0	0	0	0	0	0.0597999	0	0	0	0	0	0	0	0	0	0	0.0030309	0	0	0	0	0	0	0	0	0	0	0	0.00321559	0.0113708	0	0	0	0	0	0	0	0.0160453	0	0	0	0	0	0	0	0	0.0111812	0	0	0.00881135	0	0.029236	0.00447721	0	0	0.0279428	0	0	0	0	0	0	0	0	0	0	0	0	0	0	0	0.0198476	0	0	0	0	0	0	0	0	031b68bc47be4e66a8de60640616945e	Bacteria	Firmicutes	Clostridia	Clostridiales	Ruminococcaceae	uncultured	metagenome	0.955229	031b68bc47be4e66a8de60640616945e	GGGCCCGCACAAGCAGTGGAGTATGTGGTTTAATTCGACGCAACGCGAAGAACCTTACCAGGGCTTGACATCGTCTGACCGCATAAGAGATTATGCTTTCCCTTCGGGGACAGATAGACAGGTGGTGCATGGTTGTCGTCAGCTCGTGTCGTGAGATGTTGGGTTAAGTCCCGCAACGAGCGCAACCCCTATTGCCAGTTGCCAGCAAGTAATGTTGGGCACTCTGGCGAGACTGCCGTTGACAAAACGGAGGAAGGTGGGGACGACGTCAAATCATCATGCCCCTTATGTCCTGGGCTACACACGTACTACAATGGCAACAACAGAGGGCAGCCAAACCGCGAGGTTGAGCGAATCCCAAAATGTTGTCTCAGTTCAGATTGCAGGCTGAAACTCGCCTGCATGAAGTCGGAATTGCTAGTAATGGCAGGTCAGCATACTGCCGTGAATACGTTCCCGGGCCTT
16e544a95a6a1c8c88cb30aa4e0391eb	0	0	0	0	0	0	0.00574823	0	0	0	0	0	0	0	0	0	0.0197009	0	0	0	0	0	0	0	0	0	0	0	0	0.0129952	0	0	0	0	0	0	0	0	0	0	0	0	0	0	0	0	0	0	0	0	0.0424655	0	0	0	0	0	0	0	0	0	0	0	0	0	0	0	0	0	0.035555	0	0	0	0	0	0	0	0	0	0	0	16e544a95a6a1c8c88cb30aa4e0391eb	Bacteria	Proteobacteria	Deltaproteobacteria	Myxococcales	Sandaracinaceae	Sandaracinus	uncultured bacterium	0.986547	16e544a95a6a1c8c88cb30aa4e0391eb	GGGCCCGCACAAGCGGTGGAGCATGTGGTTTAATTCGACGCAACGCGCAGAACCTTACCCGGGCTAGAAAAACATGGAACCCTTTGGAAACAGAGGGGTGCTCGCAAGAGAGCCATGGTCCAGGTGCTGCATGGCTGTCGTCAGCTCGTGTCGTGAGATGTTGGGTTAAGTCCCGCAACGAGCGCAACCCTTGTCCTTAGTTGCCATCAGTTCGGCTGGGCACTCTAAGGAGACTGCCGGCGTCAAGCCGGAGGAAGGTGGGGATGACGTCAAGTCCTCATGGCCCTCATGTCCGGGGCTACACACGTGCTACAATGGTCGGTACAGTACGCAGCTAACCCGCGAGGGGGAGCCAATCGGCAAAAGCCGACCTCAGTACGGATTGCAGTCTGCAACTCGACTGCATGAAGCCGGAATCGCTAGTAATCGCTGATCAGCAGGCAGCGGTGAATACGTTCCCGGGCCTT
2be8e8c0dddfc6100510bbdbf5b9eacf	0	0	0	0	0	0	0	0	0	0	0	0	0	0	0	0	0	0	0	0	0	0.00671614	0	0	0	0	0	0	0	0	0	0	0	0	0	0	0	0	0	0	0	0	0	0	0	0	0	0	0	0.00704908	0	0.0308602	0	0	0	0	0	0	0	0	0	0	0	0	0	0	0	0	0.0414809	0	0	0	0	0	0	0	0	0	0	0	2be8e8c0dddfc6100510bbdbf5b9eacf	Bacteria	Chloroflexi	SHA-26	uncultured bacterium	uncultured bacterium	uncultured bacterium	uncultured bacterium	0.908107	2be8e8c0dddfc6100510bbdbf5b9eacf	GGGCCCGCACAAGCAGCGGAGCGTGTGGTTTAATTCGACGCAACGCGAAGAACCTTACCAGGGCTTGACATGCACAGGAAGTCGGCAGAGATGTCGGCGCCCTTCGGGGCCTGTGCACAGATGCTGCATGGCTGTCGTCAGCTCGTGCCGTGAGGTGTTGGGTTAAGTCCCGCAACGAGCGCAACCCTCGTCGCTAGTTGTATATCTAGCGAGACTGCCGAGACAAACTCGGAGGAAGGTGGGGATGACGTCAAGTCAGCACGGCTCTTACGTCCTGGGCTACACACACGCTACAATGGTCGGTACAATGGGCAGCGAGAGGGCGACCTGGAGCGAATCCCATCAAAGCCGGCCCCAGTTCAGATCGCAGTCTGAAACCCGACTGCGTGAAGGCGGAGTTGCTAGTAACCGCAGGTCAGCACACTGCGGTGAATACGTTCCCGGGCCTT
6689d78e44c94dee3c351cfbe5dcc372	0	0	0	0	0	0	0	0	0	0	0	0	0	0	0	0	0	0	0	0	0	0	0	0	0	0	0	0	0	0	0	0	0	0	0	0	0	0	0	0	0	0	0	0	0	0	0	0	0	0	0	0	0	0	0	0	0	0	0	0	0	0	0	0	0	0	0	0	0	0	0	0	0	0	0	0.0849858	0	0	0	0	6689d78e44c94dee3c351cfbe5dcc372	Bacteria	Actinobacteria	Coriobacteriia	OPB41				1	6689d78e44c94dee3c351cfbe5dcc372	GGGCCCGCACAAGCAGCGGAGCATGTGGCTTAATTCGACGCAACGCGAAGAACCTTACCAAGGCTTGACATGCAGGGAAAAGCGGCGGAAACGTCGTGTCCGCAAGGGCCCTGCACAGGTGGTGCATGGCTGTCGTCAGCTCGTGTCGTGAGATGTTGGGTTAAGTCCCGCAACGAGCGCAACCCCTGTCGTATGTTGCCAGCATTAAGTTGGGGACTCATACGAGACTGCCGGCGTCAAGCCGGAGGAAGGTGGGGATGACGTCAAGTCATCATGCCCCTTATGTCTTGGGCTGCACACGTGCTACAATGGCCGGTACAATGGGCTGCGATACCGCGAGGTGGAGCGAATCCCACAAAACCGGCCCCAGTTCGGATCGAAGGCTGCAACTCGCCTTCGTGAAGTCGGAGTTGCTAGTAATCGCGGATCAGCACGCCGCGGTGAATACGTTCCCGGGCCTT
dc34da9b182c0aa192c123c3b3362385	0	0	0	0	0	0	0	0	0	0	0	0	0	0	0	0	0	0	0	0	0	0	0	0	0	0	0	0	0	0	0	0	0	0	0	0	0	0	0	0	0	0	0	0	0	0	0	0	0	0	0	0	0	0	0	0	0	0	0	0	0	0.0887142	0	0	0	0	0	0	0	0	0	0	0	0	0	0	0	0	0	0	dc34da9b182c0aa192c123c3b3362385	Bacteria	Proteobacteria	Gammaproteobacteria	Betaproteobacteriales	Burkholderiaceae			0.994964	dc34da9b182c0aa192c123c3b3362385	GAGATCTACACTGACGACATGGTTCTACACTAAAACTTAAAGGAATTGGCGGGGACCCGCACAAGCGGTGGATGATGTGGTTTAATTCGATGCAACGCGAAAAACCTTACCCACCTTTGACATGTACGGAATCCTTTAGAGATAGAGGAGTGCTCGAAAGAGAACCGTAACACAGGTGCTGCATGGCTGTCGTCAGTAATCGTGGATCAGAATGTCACGGTGAATACGTTCCCGGGTCTTGCACTCACCGCCCGTAGACCAAGTCTCTGCTACCGTAACTAGCTGTCATCTCGTATGCCGTCTTCTGCTTGA
65fc24039bd41f4071612c6238017e3a	0	0	0	0	0	0	0	0	0	0	0	0	0	0	0	0	0	0	0	0	0	0	0	0	0	0	0	0	0	0	0	0	0	0	0	0	0	0	0	0	0	0	0	0	0	0	0	0	0	0	0.0141552	0	0.062681	0	0	0	0	0	0	0	0	0	0	0	0	0	0	0	0	0	0	0	0	0	0	0	0	0	0	0	65fc24039bd41f4071612c6238017e3a	Unassigned							0.267842	65fc24039bd41f4071612c6238017e3a	CTTGGTCATTTAGAGGAAGTAAAAGTCGTAACAAGGTTTCCGTAGGTGAACCTGCGGAAGGATCATTAGTGAATTAAACATGCTTGGTGTCTTCGCTTCGGCAAGGCCCTTGCTTAAATCACATCCTAACACCTGTGAACTGTAAGACGTATGATGAGGTCTTTGGCCAAGTCATCGTCTGCCCATTTTTAACAAACAATTAATGTAACAAACGTAGTCTTATTATAACCTAATAAAACTTTCAACAACGGATCTCTTGGCTCTCGCATCGATGAAGAACGCAGCTAG
ded4a7c5e47eff0d0d771bb5f954d3f9	0.0197414	0.00287927	0	0	0	0	0	0	0	0	0	0	0	0	0	0	0	0	0	0	0	0	0	0	0	0	0	0	0	0	0	0	0	0.00653538	0.0303249	0	0	0	0.00711906	0	0	0	0	0	0.00479969	0	0	0	0	0	0	0	0	0	0	0	0	0	0	0	0	0	0	0	0	0	0	0	0	0	0	0	0	0	0	0	0	0.0470995	0.0269527	0.0200609	ded4a7c5e47eff0d0d771bb5f954d3f9	Bacteria	Chloroflexi	SHA-26	uncultured soil bacterium	uncultured soil bacterium	uncultured soil bacterium	uncultured soil bacterium	0.944818	ded4a7c5e47eff0d0d771bb5f954d3f9	GGGCCCGCACAAGCAGCGGAGCGTGTGGTTTAATTCGACGTAACACGAAGAACCTTACCGGGGTTTGACATGTACGTGCAATCCCGTGAAAATGGGACCCCTCGCAAGAGGCGCGTACACAGGTGTTGCATGGCTGTCGTCAGCTCGTGCCGTGAGGTGTTGGGTTAAGTCCCGCAACGAGCGCAACCCTCGTGGCCAGTTGCTCTCTCTGGCCAGACTGCCGAGTATAACTCGGAGGAAGGTGGGGATGACGTCAAGTCAGCATGGCCCTTACATCCCGGGCTACACACACGCTACAATGGACGGTACAGAGGGTTGCTAAGTCGCGAGGCGGAGCCAATCCCACAAAACCGTCCTCAGTTCAGATCGCAGTCTGCAACTCGACTGCGTGAAGGCGGAGTTGCTAGTAACCGCAGGTCAGCATACTGCGGTGAATACGTTCCCGGGCCTT
08c0db406e273009472ce7261d4d877b	0	0	0	0.0225574	0	0.0126848	0	0	0	0	0	0.00596338	0	0	0	0	0	0	0	0	0	0	0	0	0	0	0.0211092	0.0371633	0	0	0	0	0	0	0	0	0	0	0	0	0.00558987	0	0	0	0	0	0	0	0	0	0	0	0	0	0.043597	0.0279428	0	0	0	0	0.00905141	0	0	0	0	0	0	0	0	0	0	0	0	0	0	0	0	0	0	0	08c0db406e273009472ce7261d4d877b	Bacteria	Proteobacteria	Gammaproteobacteria	Betaproteobacteriales	Burkholderiaceae			0.999989	08c0db406e273009472ce7261d4d877b	GGACCCGCACAAGCGGTGGATGATGTGGTTTAATTCGATGCAACGCGAAAAACCTTACCCACCTTTGACATGTACGGAAGTTTCTAGAGATAGATTCGTGCTCGAAAGAGAGCCGTAACACAGGTGCTGCATGGCTGTCGTCAGCTCGTGTCGTGAGATGTTGGGTTAAGTCCCGCAACGAGCGCAACCCTTGTCATTAGTTGCTACGAAAGGGCACTCTAATGAGACTGCCGGTGACAAACCGGAGGAAGGTGGGGATGACGTCAAGTCCTCATGGCCCTTATAGGTGGGGCTACACACGTCATACAATGGCTGGTACAAAGGGTTGCCAACCCGCGAGGGGGAGCTAATCCCATAAAGCCAGTCGTAGTCCGGATCGTAGTCTGCAACTCGACTGCGTGAAGTCGGAATCGCTAGTAATCGTGGATCAGAATGTCACGGTGAATACGTTCCCGGGTCTT
25d5f9b582003af3edf61d469cc5e33e	0	0	0	0	0	0	0	0	0	0	0	0	0	0	0.102431	0	0	0	0	0	0	0	0	0	0	0	0	0	0	0	0	0	0	0	0	0	0	0	0	0	0	0	0	0	0	0	0	0	0	0	0	0	0	0	0	0	0.0792042	0	0	0	0	0	0	0	0	0	0	0	0	0	0	0	0	0	0	0	0	0	0	0	25d5f9b582003af3edf61d469cc5e33e	Bacteria	Chloroflexi	Anaerolineae	Anaerolineales	Anaerolineaceae	Leptolinea		0.999973	25d5f9b582003af3edf61d469cc5e33e	GGCCCCGCACAAGCAGCGGAGCGTGTGGTTTAATTCGATGTTACACGAAGAACCTTACCAGGGTTTGACATGCAAGTGGTAGGAAACCGAAAGGTGACCGACTCTTCGGAGAGCTTGCACAGGTGCTGCATGGCTGTCGTCAGCTCGTGTCGTGAGATGTTCGGTTAAGTCCGCTAACGAGCGCAACCCTCGCTGTGTGTTACAAGTGTCACACGGTACTGCCGGTCTTAAGCCGGAGGAAGGTGGGGATGACGTCAAGTCAGCATGGCCTTTATATCCTGGGCTACACACACGCTACAATGGCCAACACAATAGGTTGCTAAGCCGCGAGGTGGAGCCAATCCAAAAAAGTTGGTCTCAGTTCAGATTGTAGGCTGCAACTCGCCTGCATGAAGATGGAGTTGCTAGTAAACGCAGGTCAGCTATACTGCGTTGAATACGTTCCCGGGGCTT
e941f20d6c4734ba2d70fc759b89976b	0	0	0	0	0	0	0	0	0	0	0	0	0	0	0	0	0	0	0	0	0	0	0	0	0	0	0	0	0.00803897	0	0	0	0	0	0	0	0	0	0	0	0	0	0	0	0.0127992	0	0	0	0	0	0	0	0	0.106281	0	0	0	0	0	0	0	0	0	0	0	0	0	0	0	0	0	0	0	0	0	0	0	0	0	0	e941f20d6c4734ba2d70fc759b89976b	Bacteria	Chloroflexi	TK10					1	e941f20d6c4734ba2d70fc759b89976b	GGGCCCGCACAAGCAGCGGAGCGTGTGGTTTAATTCGACGCAACGCGCAGAACCTTACCCAGGCTTGACATGGCCACGAAAGCCCTGGAAACAGGGTCCTCCGCAAGGACGGGGTCACAGATGCTGCATGGCTGTCGTCAGCTCGTGTCGTGAGATGTTGGGTTAAGTCCCGCAACGAGCGCAACCCTCGCTGCCAGTTGATTTTCTCTGGCGGGACCGCCGGGACAAACCCGGAGGAAGGTGGGGATGACGTCAAGTCAGCACGGCTCTTACGCCTGGGGCTACACACACGCTACAATGGCCGGTACAGAGGGCCGCGATACCGCGAGGTGGAGCAAATCCCAAAAAACCGGTCTCAGTTCGGATTGCAGGCTGCAACTCGCCTGCATGAAGTCGGAGTTGCTAGTAACCGCAGGTCAGCACACTGCGGTGAATACGTTCCCGGGCCTT
7aed14b06dcec37927e0c718fda60ae1	0	0	0	0	0	0	0	0	0	0	0	0	0	0	0	0	0	0	0	0	0	0	0	0	0	0	0	0	0	0	0	0	0	0	0	0	0	0	0	0	0	0	0	0	0	0	0	0	0	0	0	0	0	0	0	0	0.0792042	0	0	0	0	0	0	0	0	0	0	0	0	0	0	0	0	0	0	0	0	0	0	0	7aed14b06dcec37927e0c718fda60ae1	Bacteria	Firmicutes	Clostridia	Clostridiales	Peptococcaceae	Desulfosporosinus		0.999987	7aed14b06dcec37927e0c718fda60ae1	GGGCCCGCACAAGCGGTGGAGCATGTGGTTTAATTCGACGCAACGCGAAGAACCTTACCAGGGCTTGACATCTACAGAATCCTAAGGAAACTTAGGAGTGCCTTTCGGGGAGCTGTAAGACAGGTGGTGCATGGTTGTCGTCAGCTCGTGTCGTGAGATGTTGGGTTAAGTCCCGCAACGAGCGCAACCCCTGTGTTTAGTTGCTAACGAGTAATGTCGAGCACTCTAGACAGACTGCCGGTGATAAACCGGAGGAAGGTGGGGATGACGTCAAATCATCATGCCCCTTATGTTCTGGGCTACACACGTGCTACAATGGCCAGTACAGACGGAAGCGAAGCCGCGAGGTGGAGCAAATCCGAGAAAGCTGGTCTCAGTTCGGATTGCAGGCTGCAACTCGCCTGCATGAAGTCGGAATCGCTAGTAATCGCAGGTCAGCATACTGCGGTGAATACGTTCCCGGGCCTT
b925447313b246fff9909e0b722fe648	0	0	0	0	0	0	0	0	0	0	0	0	0	0	0	0	0	0	0	0	0	0	0	0	0	0	0	0	0	0	0	0	0	0	0	0	0	0	0	0	0	0	0	0	0	0	0	0	0	0	0	0	0	0	0	0	0	0	0	0	0	0	0	0	0	0	0	0.0773658	0	0	0	0	0	0	0	0	0	0	0	0	b925447313b246fff9909e0b722fe648	Bacteria	Bacteroidetes	Ignavibacteria	Ignavibacteriales	SR-FBR-L83	uncultured bacterium	uncultured bacterium	0.99992	b925447313b246fff9909e0b722fe648	GGGCCCGCACAAGCAGTGGAGCATGTGGTTTAATTCGATGCAACGCGAAGAACCTTACCTAGGCTTGAAAGGCAAGCGACCGGGTGTGAAAGCACCCTTCCAGCAATGGCGCTTGTACAGGTGCTGCATGGCTGTCGTCAGCTCGTGCCGTGAGGTGTTGGGTTAAGTCTCGCAACGAGCGCAACCCCTACCATTAGTTGCCATCAGGTTATGCTGGGCACTCTAATGGGACTGCCTACGCAAGTAGTGAGGAAGGTGGGGATGACGTCAAGTCAGCATGGCCCTTACGTCTAGGGCTACACACGTGCTACAATGGGCGCTACAACGGGTTGCCAAACCGCAAGGTGGAGCCAATCCCTAAAAGGCGTCCTCAGTTCGGATTGAAGTCTGCAACTCGACTTCATGAAGCTGGAATTGCTAGTAATCGCGGATCAGCACGCCGCGGTGAATACGTTCCCGGGCCTT
f691031f011207251b9608ca558599a3	0	0	0	0	0	0	0	0	0	0	0	0	0	0	0	0	0	0	0	0	0	0	0	0	0	0	0	0	0	0	0	0	0	0	0	0	0	0	0	0	0	0	0	0	0	0	0	0	0	0	0	0	0.0746202	0	0	0	0	0	0	0	0	0	0	0	0	0	0	0	0	0	0	0	0	0	0	0	0	0	0	0	f691031f011207251b9608ca558599a3	Bacteria	Firmicutes	Clostridia	Clostridiales	Ruminococcaceae			0.999983	f691031f011207251b9608ca558599a3	GGGCCCGCACAAGCAGTGGAGTATGTGGTTTAATTCGAAGCAACGCGAAGAACCTTACCAGGGCTTGACATCCCTTGACGACTGTAGAGATACAGTTTCCCTTCGGGGCAAGGAGACAGGTGGTGCATGGTTGTCGTCAGCTCGTGTCGTGAGATGTTGGGTTAAGTCCCGCAACGAGCGCAACCCCTGTTGTTAGTTGCCATCATTAAGTTGGGCACTCTAACGAGACTGCCGGTGACAAATCGGAGGAAGGTGGGGACGACGTCAAATCATCATGCCCCTTATGTCCTGGGCGACACACGTACTACAATGGCTATTACAGCAGGATGCAATATCGTAAGGTGGAGCAAATCCTCAAAAATAGTCTCAGTTCAGATTGTGGGCTGAAACTCGCCCACATGAAGTCGGAATTGCTAGTAATTGCAGGTCAGCATACTGCAGTGAATACGTTCCCGGGCCTT
6a7532e2f9c1401c77abc9eb6056e23e	0	0	0	0	0	0	0	0	0	0	0	0	0	0	0	0	0	0	0	0	0	0	0	0	0	0	0	0	0	0	0	0	0	0	0	0	0	0	0	0	0	0	0	0	0	0	0	0	0	0	0	0	0	0	0	0	0	0	0	0	0	0	0	0	0	0	0	0	0	0	0	0	0	0	0	0	0	0	0	0.0893622	6a7532e2f9c1401c77abc9eb6056e23e	Bacteria	Proteobacteria	Deltaproteobacteria	Syntrophobacterales	Syntrophaceae	Desulfobacca		1	6a7532e2f9c1401c77abc9eb6056e23e	GGGCCCGCACAAGCGGTGGAGCATGTGGTTTAATTCGACGCAACGCGAAGAACCTTACCTAGGCTTGACATCTGGGGAATCTCATGGAAACATGGGAGTGCGGAGCAATCTGAGCCCCAAGACAGGTGCTGCATGGCTGTCGTCAGCTCGTGTCGTGAGATGTTGGGTTAAGTCCCGCAACGAGCGCAACCCTTGTCTCTAGTTGCCATCATTTAGTTGGGCTACTCTAGAGAGACTGCCGGTGATAAACCGGAGGAAGGTGGGGACGACGTCAAGTCCTCATGGCCTTTATGCCTAGGGCTACACACGTGCTACAATGGATCGTACAAAGGGTCGCGAACCCGCGAGGGGGAGCCAATCCCAAAAACCGGTCCTCAGTTCGGATTGGAGTCTGCAACTCGACTCCATGAAGTTGGAATCGCTAGTAATCGTGGATCAGCATGCCACGGTGAATACGTTCCCGGGCCTT
584cef0a965300788da7d735e31a9e68	0	0	0	0	0	0	0	0	0	0	0	0	0	0	0	0	0	0	0	0	0	0.0117532	0	0	0	0	0	0	0	0.155943	0	0	0	0	0	0	0	0	0	0	0	0	0	0.00517826	0	0	0	0	0	0	0	0.0129938	0	0	0.0101726	0.00745143	0.0475225	0	0	0	0	0	0	0	0	0	0	0	0	0	0	0	0	0	0	0	0	0	0	0	584cef0a965300788da7d735e31a9e68	Bacteria	Proteobacteria	Alphaproteobacteria	Rhizobiales	Xanthobacteraceae	Bradyrhizobium		0.996248	584cef0a965300788da7d735e31a9e68	GGGCCCGCACAAGCGGTGGAGCATGTGGTTTAATTCGACGCAACGCGAAGAACCTTACCAGCCCTTGACATCCCGGTCGCGGATTCCAGAGACGGAATCCTTCAGTTCGGCTGGACCGGAGACAGGTGCTGCATGGCTGTCGTCAGCTCGTGTCGTGAGATGTTGGGTTAAGTCCCGCAACGAGCGCAACCCCCGTCCTTAGTTGCTACCATTTAGTTGAGCACTCTAAGGAGACTGCCGGTGATAAGCCGCGAGGAAGGTGGGGATGACGTCAAGTCCTCATGGCCCTTACGGGCTGGGCTACACACGTGCTACAATGGCGGTGACAATGGGACGCTAAGGGGCAACCCTTCGCAAATCTCAAAAAGCCGTCTCAGTTCGGATTGGGCTCTGCAACTCGAGCCCATGAAGTTGGAATCGCTAGTAATCGTGGATCAGCATGCCACGGTGAATACGTTCCCGGGCCTT
21d08f59835793cd24d4d66f9673da1b	0	0	0	0	0	0	0	0	0	0.0182643	0	0	0	0	0.143403	0	0	0	0	0	0	0	0	0	0	0	0	0	0.00803897	0	0.00628923	0	0	0	0.0187726	0	0	0	0	0	0	0	0	0	0	0	0	0	0	0	0	0	0.0208937	0	0	0	0	0	0	0	0	0	0	0	0	0	0	0	0	0	0	0.0357256	0	0	0	0	0	0	0	0.0310032	21d08f59835793cd24d4d66f9673da1b	Bacteria	Chloroflexi	Anaerolineae	Anaerolineales	Anaerolineaceae	Leptolinea	metagenome	0.992411	21d08f59835793cd24d4d66f9673da1b	GGGCCCGCACAAGCAGCGGAGCGTGTGGTTTAATTCGATGTTACACGAAGAACCTTACCAAGGTTTGACATGTAGGTGGTAGGGAAGGGAAACCGGACCGACCCTTCGGGGAGCCTACACAGGTGCTGCATGGCTGTCGTCAGCTCGTGTCGTGAGATGTTCGGTTAAGTCCGCTAACGAGCGCAACCCTCGCTGTGTGTTACAAGTGTCACACGGGACTGCCGGTCTTAAGCCGGAGGAAGGTGGGGATGACGTCAAGTCAGCATGGCCTTTATGCCTTGGGCTACACACACGCTACAATGGGTAACACAATAGGTTGCGAAGCCGCGAGGTGGAGCCAATCCTGAAAGTTGCCCTCAGTTCAGATCGTAGGCTGCAACTCGCCTGCGTGAAGACGGAGTTGCTAGTAACCGCAGGTCAGCTATACTGCGGTGAATACGTTCCCGGGCCTT
325010095ad21febcc21008e6e5284ec	0	0	0.0275462	0	0	0	0	0	0	0	0	0	0	0	0	0	0	0	0	0	0	0	0	0	0	0	0.0168874	0	0	0	0	0	0	0	0	0	0	0	0	0	0	0	0	0	0	0	0	0	0	0.0387699	0	0	0	0	0	0	0	0	0	0	0	0	0	0	0	0.0227402	0	0	0	0	0.0309285	0	0	0	0	0	0	0	0	0	325010095ad21febcc21008e6e5284ec	Bacteria	Firmicutes	Clostridia	Clostridiales	Peptococcaceae	Desulfosporosinus		0.999991	325010095ad21febcc21008e6e5284ec	GGGCCCGCACAAGCGGTGGAGCATGTGGTTTAATTCGACGCAACGCGAAGAACCTTACCAGGGCTTGACATCCTACGGATCTTGAGGAAACTCAGGAGTGCCCTTCGGGGAGCGTAGAGACAGGTGGTGCATGGTTGTCGTCAGCTCGTGTCGTGAGATGTTGGGTTAAGTCCCGCAACGAGCGCAACCCCTGTATTTAGTTGCTAACGAGTAATGTCGAGCACTCTAGATAGACTGCCGGTGATAAACCGGAGGAAGGTGGGGATGACGTCAAATCATCATGCCCCTTATGTTCTGGGCTACACACGTGCTACAATGGCCAGTACAGACGGAAGCAAAGCCGCGAGGTGGAGCAAATCCGAGAAAGCTGGTCTCAGTTCGGATTGCAGGCTGCAACTCGCCTGCATGAAGTCGGAATCGCTAGTAATCGCAGGTCAGCATACTGCGGTGAATACGTTCCCGGGCCTT
927e0fcaaf869ccb5e5e2a7e64b3a51e	0	0	0	0	0	0	0	0	0	0	0	0	0	0	0	0	0	0	0	0	0	0	0	0	0	0	0	0	0	0	0	0	0	0	0	0	0	0	0	0	0	0	0	0	0	0	0	0	0	0	0	0.0795868	0	0	0	0	0	0	0	0	0	0	0	0	0	0	0	0	0	0	0	0	0	0	0	0	0	0	0	0	927e0fcaaf869ccb5e5e2a7e64b3a51e	Bacteria	Actinobacteria	MB-A2-108					1	927e0fcaaf869ccb5e5e2a7e64b3a51e	GGGCCCGCACAAGCGGCGGAGCATGCGGCTTAATTCGATGCGACGCGAAGAACCTTACCTGGGCTTGACATGCAGGGCAAAGCTGGTGAAAGCCGGCGCTCTACGGAGCCTGCACAGGTGGTGCATGGCTGTCGTCAGCTCGTGCCGTGAGGTGTTGCCTTAAGTGGCGCAACGAGCGCAACCCCTGTCCTTAGTTGCCAGCGGGTCATGCCGGGAACTCTAGGGAGACTGCCGGTGCCAAACCGGAGGAAGGTGGGGATGACGTCAAGTCATCATGCCCCTTATGTCCAGGGCTGCACGCATGCTACAATGCGCGGTACAGAGGGCTGCGATCCCGCAAGGGGGAGCGAATCCCAAAAAGCCGCGCTCAGTTCGGATCGGGGTCTGCAACCCGACCCCGTGAAGTCGGAGTCGCTAGTAATCGCAGATCAGCAATGCTGCGGTGAATACGTTCCCGGGCCTT
2a9c87a1c73283a65951f9fc5e1ce8f2	0	0	0.235061	0	0	0	0	0	0	0	0	0	0.0189114	0	0	0	0	0	0	0	0	0	0	0	0	0	0.0225165	0	0	0	0.00880492	0	0	0	0.0187726	0	0	0	0	0	0.0125772	0	0	0	0	0	0	0	0	0	0	0	0	0	0	0	0	0	0	0	0	0.0191344	0.0109876	0	0	0	0	0	0	0	0	0.0297714	0	0	0	0	0.00474962	0	0.0215622	0	2a9c87a1c73283a65951f9fc5e1ce8f2	Archaea	Euryarchaeota	Thermoplasmata	Methanomassiliicoccales	uncultured	uncultured archaeon	uncultured archaeon	0.999996	2a9c87a1c73283a65951f9fc5e1ce8f2	GGGAGCACCGCAACGGGAGGAGCGTGCGGTTCAATTGGATTCAACGCCGGAAAACTCACCGGGGGCGACCCTTGCATGAAGGCCAGGCTGATGACCTTGCCTGATTTTGGGAGAGGTGGTGCATGGCCGTCGTCAGTTCGTACCGTAAGGCGTTCTGTCAAGTCAGATAACGAACGAGACCCTCGCCTTTAGTTGCTAGTCCTTCCTCCGGGAGGGGCGCACACTAAGGGGACCGCTGGCGCTAAGTCAGAGGAAGGAGAGGTCAACGGTAGGTCCGTATGCCCCGAATCCCCCGGGCAACACGCGCGCTACAAAGGACGGGACAATGGGTCCCGACACCGAGAGGTGGAGGCAATCCCGAAACCCGTTCGTAGTTCGGACTGAGGGCTGTAACCCGCCCTCACGAAGATGGATTCCGTAGTAATCGCGTGTCAACATCACGCGGTGAATATGCCCCTGCTCCTT
301e1b7b499f1daa8c41e939f1cff5b9	0	0	0	0	0	0	0	0	0	0	0	0	0	0	0	0	0	0	0	0	0	0	0	0	0	0	0	0	0	0	0	0	0	0	0	0	0	0.0145866	0	0	0	0	0	0	0.00799949	0	0	0	0	0	0	0	0	0	0	0	0	0	0	0	0	0	0	0	0	0	0	0	0	0	0	0	0	0	0	0.0249958	0	0.0647618	0	0	301e1b7b499f1daa8c41e939f1cff5b9	Bacteria	Chloroflexi	Anaerolineae	Anaerolineales	Anaerolineaceae	uncultured		0.999649	301e1b7b499f1daa8c41e939f1cff5b9	GGGCCCGCACAAGCAGCGGAGCGTGTGGTTTAATTCGATGGTACACGAAGAACCTTACCCGGGTTTGACATACAGGTGGTAGGGAAGCGAAAGCGGACCGACCCTTCGGGGAGCCTGAACAGGTGCTGCATGGCTGTCGTCAGCTCGTGTCGTGAGATGTCCGGTTAAGTCCGGTAACGAGCGCAACCCTTGCCGTATGTTACAAGTGTCATACGGGACTGCCGGTATCAAGCCGGAGGAAGGTGGGGATGAAGTCAAGTCAGCATGGCCTTTATATCCGGGGCTACACACACGCTACAATGGTCGGTACAATAGGTAGCAAAGCCGCAAGGTAGAGCCAATCCTGAAAGCCGGCCACAGTTCAGATTGCAGGCTGCAACCCGCCTGCATGAAGCCGGAGTTGCTAGTAACCGCGCGTCAGCTAAAGTGCGGTGAATACGTTCCCGGGCCTT
bd434978edb6900d569684838620bc5b	0	0	0.119367	0	0	0.0271818	0	0	0	0	0	0	0	0	0	0	0	0	0	0	0	0	0	0	0	0	0	0	0	0	0	0	0	0	0	0	0	0	0	0	0	0	0	0	0	0	0	0	0	0	0	0	0	0	0	0	0	0	0	0	0	0	0.0690651	0	0	0	0	0	0	0	0	0	0	0	0.0052792	0	0	0	0	0	bd434978edb6900d569684838620bc5b	Bacteria	Actinobacteria	Actinobacteria	Micrococcales				0.999013	bd434978edb6900d569684838620bc5b	GGGCCCGCACAAGCGGCGGAGCATGCGGATTAATTCGATGCAACGCGAAGAACCTTACCAAGGCTTGACATGCACCGGAAACCATCAGAGATGGTGGCTCCGTAAGGCTGGTGCACAGGTGGTGCATGGTTGTCGTCAGCTCGTGTCGTGAGATGTTGGGTTAAGTCCCGCAACGAGCGCAACCCTCGTCCCATGTTGCCAGCGGGTTATGCCGGGGACTCATGGGAGACTGCCGGGGTCAACTCGGAGGAAGGTGGGGATGACGTCAAATCATCATGCCCCTTATGTCTTGGGCTTCACGCATGCTACAATGGCCGGTACAGAGGGCTGCGATGCCGTGAGGCGGAGCGAATCCCAAAAAGCCGGTCTCAGTTCGGATTGGGGTCTGCAACTCGACCCCATGAAGTCGGAGTCGCTAGTAATCGCAGATCAGCAACGCTGCGGTGAATACGTTCCCGGGCCTT
592f7cddb457a590415a32a969373c7a	0	0	0	0	0	0	0	0	0	0	0	0	0	0	0	0	0	0	0	0	0	0	0	0	0	0	0	0	0	0	0	0	0	0	0	0	0	0	0	0	0	0	0	0	0	0	0	0	0	0	0	0	0	0	0	0	0	0	0	0	0	0	0	0	0	0	0	0	0	0	0	0	0	0	0	0	0	0.0941989	0	0	592f7cddb457a590415a32a969373c7a	Bacteria	Latescibacteria	Latescibacteria	Latescibacterales	Latescibacteraceae	Candidatus Latescibacter	metagenome	0.995323	592f7cddb457a590415a32a969373c7a	GGACCCGCACAAGCGGTGGAGCATGTTGCTTAATTCGACGCAACGCGAAGAACCTTACCGGGGTTTGAAGTGTGCTTGAAGGGTGCAGAGATGCATTCCGCTCTTCGGAGCAGGTACATCAGGTGCTTCACGGCTGTCGTCAGCTCGTGTCGTGAGATGTTGGGTTAAGTCCTGTAACGAGCGCAACCCTTATTCGTAGTTGCCATCAGGTAAAGCTGGGAACTCTACGGAGACTGCCGGTGATAAACCGGAGGAAGGTGGGGATGACGTCAAGTCATCGTGGCCCTTACGTCCCGGGCTGCAAACGTGCTACAATGGTCGGTACAAAGAGATGCAAGACCGCGAGGTGGAGCAAATCTCAAAAAACCGATCTCAGTTCGGATTGCAGTCTGCAACTCGACTGCATGAAGTTGGAATCGCTAGTAATCGCGGATCAGCATGCCGCGGTGAATACGTTCCCGGGTCTT
2110bd5a4d41993f2ec5bb067ae60545	0	0	0	0	0	0	0	0	0	0	0	0	0	0	0	0	0	0	0	0	0	0	0	0	0	0	0	0	0	0	0	0	0	0	0	0	0	0	0	0	0	0	0	0	0	0	0	0	0	0	0	0	0	0	0	0	0	0	0	0	0	0	0	0	0	0	0	0	0	0	0	0	0	0	0	0	0	0	0.0862487	0	2110bd5a4d41993f2ec5bb067ae60545	Unassigned							0.2728	2110bd5a4d41993f2ec5bb067ae60545	ACCTTGGTCATTTAGAGGAAGTAAAAGTCGTAACAAGGTCTCCGTTGGTGAACCAGCGGAGGGATCATTACAGAGTTGAAAAACTCCCCTAAACCATTGTGAACCTACCACTAAACAGTTGCTTCGGCGGGTGGGCGCCCTTCCCCAGGGAAAGGCGCCCCGCTAGACCGCCCGCCGGAGGTACCCAAAACTCTTGTTTAACTAAAAGGCCTCTCTGAGTACTGTACTTAAATAAGTCAAAACTTTCAACAACGGATCTCTTGGTTCTGGCATCGATGAAGAACGCAGCTAG
dc15c37840b52832adb920b34fe851c3	0	0	0.471958	0	0	0.045303	0.0114965	0	0	0.00608809	0.0139553	0	0	0.0539067	0	0	0	0	0	0	0	0	0	0	0	0	0	0	0.00321559	0.0227417	0.0176098	0	0	0	0	0	0	0	0	0	0	0	0	0.0038837	0	0	0	0	0	0	0	0	0	0	0.00871941	0	0	0	0	0	0	0	0	0	0.00418463	0.0483229	0	0	0.0133331	0	0	0	0	0	0	0	0	0	0	0.0218846	dc15c37840b52832adb920b34fe851c3	Archaea	Euryarchaeota	Thermoplasmata	Methanomassiliicoccales	uncultured	uncultured archaeon	uncultured archaeon	1	dc15c37840b52832adb920b34fe851c3	GGGAGCACCGCAACGGGAGGAGCGTGCGGTTCAATTGGATTCAACGCCGGAAAACTCACCGGGGGCGACCCTTGCATGAAGGCCAGGCTGATGACCTTGCCTGATTTTGGGAGAGGTGGTGCATGGCCGTCGTCAGTTCGTACCGTAAGGCGTTCTGTCAAGTCAGATAACGAACGAGACCCTCGCCCTTAGTTGCCCGTTCGTCCCTTCGGGGACGGGCGCACACTAGGGGGACCGCTGGCGCTAAGTCAGAGGAAGGGGAGGTCAACGGTAGGTCCGTATGCCCCGAATCCCCCGGGCAACACGCGCGCTACAAAGGACGGGACAATGGGCTCCGACACCGAGAGGTGGAGGCAATCCCGAAACCCGTTCGTAGTTCGGACTGAGGGCTGTAACTCGCCCTCACGAAGATGGATTCCGTAGTAATCGCGTGTCAACATCACGCGGTGAATATGCCCCAGCTCCTT
04320eaeb0213f5b7cf3ac1b848045ba	0	0	0.0330554	0.0145012	0	0	0	0.0647184	0	0	0	0	0	0	0	0	0.01667	0.0171046	0	0	0.181451	0	0	0.0870865	0	0	0	0.0113106	0	0.0568542	0	0	0	0	0	0.0498784	0	0	0.0213572	0	0	0	0	0	0	0	0	0	0	0.0123359	0	0	0	0	0	0	0	0	0	0	0	0	0	0	0	0	0	0	0	0	0	0	0	0	0	0.0349942	0	0	0.0341401	0	04320eaeb0213f5b7cf3ac1b848045ba	Bacteria	Proteobacteria	Gammaproteobacteria	Betaproteobacteriales	Nitrosomonadaceae	Ellin6067		0.999917	04320eaeb0213f5b7cf3ac1b848045ba	GGACCCGCACAAGCGGTGGATTATGTGGATTAATTCGATGCAACGCGAAAAACCTTACCTACCCTTGACATGTCCTGGAGCCCGGAGAGATCTGGGTGTGCCCGAAAGGGAACGGGAACACAGGTGCTGCATGGCTGTCGTCAGCTCGTGTCGTGAGATGTTGGGTTAAGTCCCGCAACGAGCGCAACCCTTGTCATTAGTTGCTACATTCAGTTGGGCACTCTAATGAGACTGCCGGTGACAAACCGGAGGAAGGTGGGGATGACGTCAAGTCCTCATGGCCCTTATGGGTAGGGCTTCACACGTAATACAATGGCGCGTACAGAGGGTTGCCAAGCCGCGAGGTGGAGCCAATCCCAGAAAGCGCGTCGTAGTCCGGATTGCAGTCTGCAACTCGACTGCATGAAGTCGGAATCGCTAGTAATCGCGGATCAGCATGTCGCGGTGAATACGTTCCCGGGTCTT
e584c3feee3c1fb1ef8bdd303a7dcf0e	0	0	0	0	0	0	0	0	0	0	0	0.0119268	0	0	0	0	0	0	0	0	0	0	0	0.165464	0	0	0	0	0	0	0	0	0	0	0	0	0	0	0	0	0	0	0	0	0	0	0	0.0486787	0	0.0334831	0	0	0	0	0	0	0	0	0	0	0	0	0	0	0	0	0	0	0	0	0	0	0	0	0	0	0	0	0	0	e584c3feee3c1fb1ef8bdd303a7dcf0e	Bacteria	Acidobacteria	Holophagae	Subgroup 7	uncultured Acidobacterium sp.	uncultured Acidobacterium sp.	uncultured Acidobacterium sp.	0.967081	e584c3feee3c1fb1ef8bdd303a7dcf0e	GGGCCCGCACAAGCGGTGGAGCATGTGGTTTAATTCGAAGCAACGCGAAGAACCTTACCTGGGTTTGAACTGCAGTGGAAGACGCCAGAGATGGCGTCGCCCCTTCGGGGGCCGCTGTGGAGGTGCTGCATGGCTGTCGTCAGCTCGTGTCGTGAGATGTTGGGTTAAGTCCCGCAACGAGCGCAACCCTTGCTCATAGTTGCCAGCGGTTCGGCCGGGCACTCTATGGGGACTGCCGGTGACAAACCGGAGGAAGGTGGGGATGACGTCAAGTCCTCATGGCCTTTATGTCCAGGGCTACACACGTGCTACAATGGACGGTACAAAGAGTTGCGATCCCGCGAGGGGGAGCCAATCTCAAAAAGCCGTTCTCAGTTCGGATTACAGTCTGCAACTCGACTGTATGAAGCTGGAATCGCTAGTAATCGCGGATCAGCATGCCGCGGTGAATACGTTCCCGGGCCTT
210e130ae6f82f964ef74bb93511e219	0	0	0	0	0	0	0	0	0	0	0	0	0	0.0123215	0	0	0	0	0	0	0	0	0	0	0	0	0	0.0452423	0.00643118	0	0	0	0	0	0	0	0	0	0	0	0.0167696	0	0	0	0	0	0	0	0.0220941	0	0.023592	0	0	0	0.00726617	0.0167657	0.0110886	0	0	0	0	0	0	0	0	0	0	0	0	0	0	0	0	0	0	0	0	0	0	0	210e130ae6f82f964ef74bb93511e219	Bacteria	GAL15	uncultured bacterium	uncultured bacterium	uncultured bacterium	uncultured bacterium	uncultured bacterium	0.999837	210e130ae6f82f964ef74bb93511e219	GGGCCCGCACAAGCGGTGGAGCATGTGGTTTAATTCGATGCTAAGCGAAGAACCTTACCAGGCCTTGACATGCCGGAAGTACTGACCTGAAAGGGAAGGGACCCGTAAAATCGGGGGCCGGCACAGGTGGTGCATGGCTGTCGTCAGCTCGTGCCGTGAGGTGTTGGGTTAAGTCCCGCAACGAGCGCAACCCCTGTCCTTAGTTGCCAGCGGGTGATGCCGGGCACTCTAGGGAGACTGCCGGCGACGAGCCGGAGGAAGGTGGGGATGACGTTAAGTCAGCATGCCCCTTATGGCCTGGGCTACACACATGCTACAATGGCCGGGACAACGGGCTGCGAGGCCGCGAGGTCAAGCCAATCCCTAAAACCCGGTCCCAGTTCGGATCGCAGGCTGCAACTCGCCTGCGTGAAGCCGGAATCGCTAGTAACCGTCGATCAGCACCGCGACGGTGAATACGTTCTCGGGCCTT
bbc346aee322e214e0139bf98c924ffe	0	0	0	0	0	0	0	0	0	0	0	0	0.0137537	0	0	0	0	0	0	0	0	0	0	0	0	0	0	0	0	0.00487322	0	0.0119426	0	0	0.0158845	0	0	0	0.0156619	0	0	0	0	0	0.0127992	0	0	0	0	0	0.015728	0	0	0	0.00290647	0.00931428	0	0	0.0265551	0	0	0	0	0	0	0	0	0.00464195	0	0	0	0.0138933	0	0.011139	0	0	0	0	0	0	bbc346aee322e214e0139bf98c924ffe	Bacteria	Dadabacteria	Dadabacteriia	Dadabacteriales	Candidatus Dadabacteria bacterium CSP1-2	Candidatus Dadabacteria bacterium CSP1-2	Candidatus Dadabacteria bacterium CSP1-2	0.999998	bbc346aee322e214e0139bf98c924ffe	GGGCCCGCACAAGCGGTGGAGCATGTGGTTCAATTCGATGCTAAGCGAAGAACCTTACCAGGGTTTGACATGCTGGATTAAGCCTACGTGAAAGCGTGGGGTGGTGTGGGGCTTGTCTCCACACAGTCAGCACAGGTGCTGCATGGCTGTCGTCAGCTCGTGCCGTGAGGTGTCCGGTTAAGTCCGGTAACGAGCGCAACCCTTGTTCCTAGTTGCCAGCATTTAAGGTGGGCACTCTAGGGAGACCGCCGGCGACAAGCCGGAGGAAGGCGGGGACGACGTCAAGTCAGCATGGCCTTTATGTCCTGGGCTACACACATGCTACAATGGCGGATACAACGGGTTGCGAACTCGAGAGGGGGAGCTAATCCTATCAAAGTCCGTCTCAGTTCGGATTGCAGGCTGCAACTCGCCTGCATGAAGCTGGAATCGCTAGTAATCGCGGATCAGCCACGCCGCGGTGAATACGTTCCCGGGCCTT
6fcc790efe88b6a80ef0072396e3f7b7	0	0	0	0	0	0	0	0	0	0	0	0	0	0.0154019	0	0	0	0	0	0	0	0	0	0	0	0	0	0	0	0	0	0	0	0	0	0	0	0	0	0	0	0	0	0	0	0	0	0	0	0	0	0	0	0	0	0	0	0	0	0	0	0	0.0345326	0.00985286	0	0	0	0	0	0	0	0	0	0	0	0	0.0158321	0	0	0.0164135	6fcc790efe88b6a80ef0072396e3f7b7	Bacteria	Firmicutes	Clostridia	Clostridiales	Family XIII	Anaerovorax		0.956194	6fcc790efe88b6a80ef0072396e3f7b7	GGACCCGCACAAGCAGCGGAGCATGTGGTTTAATTCGAAGCAACGCGAAGAACCTTACCAGGACTTGACATCCCTCTGACAGTCCCTTAACCGGGATCTCCTTCGGGCAGAGGTGACAGGTGGTGCATGGTTGTCGTCAGCTCGTGTCGTGAGATGTTGGGTTAAGTCCCGCAACGAGCGCAACCCTTGTCTTTAGTTGCCATCATTTAGTTGGGCACTCTAGAGAGACTGCCGAGGATAACTCGGAGGAAGGTGGGGATGACGTCAAATCATCATGCCCCTTATGTTCTGGGCTACACACGTGCTACAATGGCTGGTACAAAGAGACGCAAGACCGCGAGGTGGAGCAAATCTCAAAAACCAGTCCCAGTTCGGATTGTAGGCTGCAACTCGCCTACATGAAGTTGGAGTTGCTAGTAATCGTGGATCAGAATGCCACGGTGAATGCGTTCCCGGGTCTT
5c98605f648ceb67f30a7ec37d4e8188	0	0	0	0	0	0	0	0	0	0	0	0	0	0	0	0	0	0	0	0	0	0	0	0	0	0	0	0	0	0	0	0	0	0	0	0	0	0	0	0	0	0	0	0	0	0	0	0	0	0	0	0	0	0	0	0	0	0	0	0	0	0	0	0	0	0	0	0	0	0	0.0765074	0	0	0	0	0	0	0	0	0	5c98605f648ceb67f30a7ec37d4e8188	Bacteria	Firmicutes	Clostridia	Clostridiales	Lachnospiraceae	Mobilitalea	uncultured bacterium	0.956594	5c98605f648ceb67f30a7ec37d4e8188	GGACCCGCACAAGCGGTGGAGCATGTGGTTTAATTCGAAGCAACGCGAAGAACCTTACCAGGTCTTGACATCCCTCTGACCGGTCCGTAACGGGACCTTTCCTTCGGGACAGAGGAGACAGGTGGTGCATGGTTGTCGTCAGCTCGTGTCGTGAGATGTTGGGTTAAGTCCCGCAACGAGCGCAACCCCTATCCTTAGTAGCCAGCAGTTCGGCTGGGCACTCTAGGGAGACTGCCAGGGATAACCTGGAGGAAGGCGGGGATGACGTCAAATCATCATGCCCCTTATGATCTGGGCTACACACGTGCTACAATGGTGGCTACAAAGAGACGCAACCCTGTGAAGGTGAGCAAATCTCAGAAAGGCCATCCCAGTTCGGATTGTAGTCTGCAACTCGACTACATGAAGCTGGAATCGCTAGTAATCGCGAATCAGAATGTCGCGGTGAATACGTTCCCGGGTCTT
6ce9585e9562addba5f9166408c9bdc7	0	0	0	0	0	0	0	0	0	0	0	0	0	0	0	0	0	0	0	0	0	0	0	0	0	0	0	0	0	0	0	0	0	0	0	0	0	0	0	0	0	0	0	0	0	0	0	0	0	0.0475813	0	0	0.0298481	0	0	0	0	0	0	0	0	0	0	0	0	0	0	0	0	0	0	0	0	0	0	0	0	0	0	0	6ce9585e9562addba5f9166408c9bdc7	Bacteria	Firmicutes	Clostridia	Clostridiales	Peptococcaceae	Desulfosporosinus		0.998432	6ce9585e9562addba5f9166408c9bdc7	GGGCCCGCACAAGCGGTGGAGCATGTGGTTTAATTCGACGCAACGCGAAGAACCTTACCAAGGCTTGACATCCTACGAATCTCTTGGAAACAAGGGAGTGCCCTTCGGGGAGCGTAGAGACAGGTGGTGCATGGTTGTCGTCAGCTCGTGTCGTGAGATGTTGGGTTAAGTCCCGCAACGAGCGCAACCCCTGTGTTTAGTTGCTAACGAGTAAGGTCGAGCACTCTAGACAGACTGCCGGTGATAAACCGGAGGAAGGTGGGGATGACGTCAAATCATCATGCCCCTTATGTCTTGGGCTACACACGTGCTACAATGGCCGGTACAGACGGACGCAAAGCCGTGAGGTGGAGCAAATCCGAGAAAGCCGGTCTCAGTTCGGATTGCAGGCTGCAACTCGCCTGCATGAAGTCGGAATCGCTAGTAATCGCAGGTCAGCATACTGCGGTGAATACGTTCCCGGGCCTT
d43471fa3b31dba02059ae3510c04bb0	0	0	0	0	0	0	0	0	0	0	0	0	0	0	0	0	0	0	0	0	0	0	0	0	0	0	0	0	0	0	0	0	0	0	0	0	0	0	0	0	0	0	0	0	0	0	0	0	0	0	0	0	0	0	0.0188921	0	0	0	0	0	0	0	0	0	0	0	0	0	0	0	0	0	0	0	0	0.0433261	0	0	0.0143748	0	d43471fa3b31dba02059ae3510c04bb0	Unassigned							0.228241	d43471fa3b31dba02059ae3510c04bb0	ACCTTGGTCATTTAGAGGAAGTAAAAGTCGTAACAAGGTTTCCGTAGGTGAACCTGCGGAAGGATCATTCATAATTGAGTGTTTTATGGCACTCTTTAAAAAAATCCATATCCACCTTGTGTGCAACGTTTTTGAACTCTCTGGCATTAAAAAGCCAAGAGGGTTTGATTAACTTAACACCTTTAAAGCAGTTTGTCTGAATATCTATTTCTGAATAAACATAATTCAAAAATACAACTTTCAACAACGGATCTCTTGGCTCTCGCATCGATGAAGAACGCAGCTAG
8e97dd77daa1f0c6931f9fe900fa64c0	0	0	0	0	0	0.0978545	0.103468	0	0	0	0	0	0	0	0	0	0	0	0	0	0	0	0	0	0	0	0	0	0	0	0	0	0	0	0	0	0	0	0	0	0.139747	0	0	0	0	0	0	0	0	0	0	0	0	0	0	0	0	0	0	0	0	0	0	0	0	0	0	0	0	0	0	0	0	0	0	0.0766539	0	0	0	0	8e97dd77daa1f0c6931f9fe900fa64c0	Bacteria	Proteobacteria	Gammaproteobacteria	Betaproteobacteriales	Burkholderiaceae			0.999996	8e97dd77daa1f0c6931f9fe900fa64c0	GGACCCGCACAAGCGGTGGATGATGTGGTTTAATTCGATGCAACGCGAAAAACCTTACCCACCTTTGACATGTACGGAATTCGCCAGAGATGGCTTAGTGCTCGAAAGAGAACCGTAACACAGGTGCTGCATGGCTGTCGTCAGCTCGTGTCGTGAGATGTTGGGTTAAGTCCCGCAACGAGCGCAACCCTTGTCATTAGTTGCTACATTTAGTTGGGCACTCTAATGAGACTGCCGGTGACAAACCGGAGGAAGGTGGGGATGACGTCAAGTCCTCATGGCCCTTATAGGTGGGGCTACACACGTCATACAATGGCTGGTACAGAGGGTTGCCAACCCGCGAGGGGGAGCTAATCCCATAAAACCAGTCGTAGTCCGGATCGCAGTCTGCAACTCGACTGCGTGAAGTCGGAATCGCTAGTAATCGCGGATCAGAATGTCGCGGTGAATACGTTCCCGGGTCTT
f68bac86af8b9f94b162957332f57ce7	0	0	0	0	0	0	0	0	0.0221641	0	0	0	0	0.0138617	0	0	0.0575871	0	0	0	0	0	0	0	0	0	0.0140728	0	0	0	0.0138363	0.0429933	0	0	0	0.0093522	0	0	0	0	0	0	0	0.0103565	0.015999	0	0	0.0278164	0	0	0	0	0	0	0	0	0	0	0	0	0	0	0	0	0	0	0	0	0	0	0	0	0	0	0.026396	0	0.00949923	0	0	0.00729488	f68bac86af8b9f94b162957332f57ce7	Bacteria	Proteobacteria	Deltaproteobacteria	Desulfobacterales	Desulfobulbaceae	Desulfurivibrio	uncultured bacterium	0.991146	f68bac86af8b9f94b162957332f57ce7	GGGCCCGCACAAGCGGTGGAGTATGTGGTTTAATTCGACGCAACGCGCAGAACCTTACCTGGGCTTGACATCCCGGGAATTTTCTGGAAACAGAGAAGTGCCTTCAACCGAAGGAACCCGGAGACAGGTGCTGCATGGCTGTCGTCAGCTCGTGTCGTGAGATGTTGGGTTAAGTCCCGCAACGAGCGCAACCCTCGCCTTTAGTTGCCAGCATTCAGTTGGGCACTCTAGAGGGACTGCCGGTGTCAAACCGGAGGAAGGTGGGGATGACGTCAAGTCCTCATGGCCTTTATGTCCAGGGCTACACACGTACTACAATGGCCGGTACAAAGGGAAGCGACACAGCGATGTGAAGCGAATCTCGTAAAGCCGGTCTCAGTCCGGATCGGAGTCTGCAACTCGACTCCGTGAAGTTGGAATCGCTAGTAATTGTGGATCAGCATGCCACAGTGAATACGTTCCCGGGCCTT
098ff95cfee744b74f36e870ab02a09c	0	0	0	0	0	0	0	0	0	0	0	0	0	0	0	0	0	0	0	0	0	0	0	0.00870865	0.0361178	0	0	0	0	0	0	0	0	0	0	0	0	0	0	0	0	0	0	0	0	0	0	0	0	0	0	0	0	0	0	0	0	0	0	0	0	0	0	0	0	0	0	0.0711766	0	0	0	0	0	0	0	0	0	0	0	0	098ff95cfee744b74f36e870ab02a09c	Bacteria	Bacteroidetes	Ignavibacteria	Ignavibacteriales	BSV40	uncultured bacterium	uncultured bacterium	0.999853	098ff95cfee744b74f36e870ab02a09c	GGGCCCGCACAAGCAGTGGAGCATGTGGTTTAATTCGATGCAACGCGAAGAACCTTACCTAGGCTTGAAACGCAAGAGACAGGGTATGAAAGTACTCCTCCAGCAATGGCTCTTGTACAGGTGCTGCATGGCTGTCGTCAGCTCGTGCCGTGAGGTGTTGGGTTAAGTCCCGCAACGAGCGCAACCCCTACCATTAGTTGCCATCAGGTAATGCTGAGCACTCTAATGGGACTGCCTACGCAAGTAGTGAGGAAGGTGGGGATGACGTCAAGTCCGCATGGCCCTTACGCCTAGGGCTACACACGTGCTACAATGGGTGCTACAATGGGTTGCCAAGCCGCAAGGTGGAGCCAATCCCATAAAGGCATCCCCAGTTCGGATTGGAGTCTGAAACTCGACTCCATGAAGTTGGAATTGCTAGTAATCGCGCATCAGCATGGCGCGGTGAATACGTTCCCGGGCCTT
23402dbf5b12420896846aaa367f0371	0	0	0	0	0	0	0	0	0	0	0	0	0	0	0	0	0	0	0	0	0	0	0	0	0	0	0	0	0	0	0	0	0	0	0	0	0	0	0	0	0	0	0	0	0	0	0	0	0	0	0.0723487	0	0	0	0	0	0	0	0	0	0	0	0	0	0	0	0	0	0	0	0	0	0	0	0	0	0	0	0	0	23402dbf5b12420896846aaa367f0371	Bacteria	Proteobacteria	Deltaproteobacteria	Desulfuromonadales	Geobacteraceae	Geobacter		0.999699	23402dbf5b12420896846aaa367f0371	GGGCCCGCACAAGCGGTGGAGCATGTGGTTTAATTCGACGCAACGCGCAGAACCTTACCTGGTCTTGACATCTACGGAACCCCCATGAAAGTGGGGGGTGCCTTTCGGGGAGCCGTAAGACAGGTGCTGCATGACTGTCGTCAGCTCGTGTCGTGAGATGTTGGGTTAAGTCCCGCAACGAGCGCAACCCCTATCCTCAGTTGCCATCATTCAGTTGGGCACTCTGTGGAGACTGCCGGTGTTAAACCGGAGGAAGGTGGGGATGACGTCAAGTCCTCATGGCCCTTATGACCAGGGCTACACACGTGCTACAATGGCCGGTACAAAGAGTTGCGATACCGCGAGGTGGAGCCAATCTCATAAAGCCGGTCTCAGTTCGGATTAGAGTCTGCAACTCGACTCTATGAAGTTGGAATCGCTAGTAATCGCGGATCAGCATGCCGCGGTGAATACGTTCCCGGGCCTT
8e808cd9de5191041f9244f091a8aaba	0	0	0	0	0	0	0	0	0	0	0	0	0	0	0	0	0	0	0	0	0	0	0	0	0	0	0	0	0	0	0	0	0	0	0	0	0	0	0	0	0	0	0	0	0	0	0	0	0	0	0	0	0	0	0	0	0	0	0	0	0	0	0	0	0	0	0	0	0	0	0	0	0.0714363	0	0	0	0	0	0	0	8e808cd9de5191041f9244f091a8aaba	Bacteria	Patescibacteria	ABY1	Candidatus Magasanikbacteria	uncultured bacterium	uncultured bacterium	uncultured bacterium	0.99998	8e808cd9de5191041f9244f091a8aaba	GGACCCGCACAAGCAGAGGAACATGTGGTTTAATTCGACGGTAAGCGAAGAACCTTACCCAGGCTTGACATGTAGCTGCAAGCCGCCGGAAACGGTGGCCGCCTTCGAGGGTGCTACACAGGTGCTGCATGGTTGCCGTCAGCTCGTGTCGTGAGATGTACCGTTAAGTCGGATAACGAGCGCAACCCCTATCCCGTGTTGAATGTTCACGGGACACTGCCTCGGATAACGGGGAGGAAGGCGGGGACGACGTCAAATCAGCATGGCTCTTACGCCTGGGGCCACACACGTGTTACAATGGCGCGGACAATGGGTTGCCAAATCGCAAGATGGAGCTAATCCCACCAAACCGCGCCCCAGTTCGGATTGAGGGCTGAAATTCGCCCTCATGAAGCCGGATTTGCTAGTAACGGCGGATCAGCCACGCCGCCGTGAATACGTTCTCGGGTCTT
cf39d5fde8f9cb3e7388a1a594b633eb	0	0	0	0	0	0	0	0	0	0	0	0	0	0	0	0	0	0	0	0	0	0	0	0	0	0	0	0	0	0	0	0	0	0	0	0	0	0	0	0	0	0	0	0	0	0	0	0	0	0	0	0	0	0	0	0	0	0	0	0	0	0	0.0722044	0	0	0	0	0	0	0	0	0	0	0	0	0	0	0	0	0	cf39d5fde8f9cb3e7388a1a594b633eb	Bacteria	Firmicutes	Clostridia	Clostridiales	Family XIII	Anaerovorax		0.994963	cf39d5fde8f9cb3e7388a1a594b633eb	GGACCCGCACAAGCAGCGGAGCATGTGGTTTAATTCGAAGCAACGCGAAGAACCTTACCAGGACTTGACATCCCTCTGATCGGGCCGTAACGGGTCCTTCCCTTCGGGGCAGAGGTGACAGGTGGTGCATGGTTGTCGTCAGCTCGTGTCGTGAGATGTTGGGTTAAGTCCCGCAACGAGCGCAACCCTTGTCATTAGTTGCCAGCAGTTCGGCTGGGCACTCTAGTGAGACTGCCGGGGATAACTCGGAGGAAGGTGGGGATGACGTCAAATCATCATGCCCCTTATGTTCTGGGCTACACACGTGCTACAATGGCTGGTACAAAGAGACGCAAGACGGTGACGTGGAGCAAATCTCAAAAACCAGTCCCAGTTCGGATTGTAGGCTGCAACTCGCCTACATGAAGTTGGAGTTGCTAGTAATCGCGAATCAGAATGTCGCGGTGAATGCGTTCCCGGGTCTT
e4b5106fe64f878f394edb2e1f606f22	0	0	0	0	0	0	0	0	0	0	0	0	0	0	0	0	0	0	0	0	0	0	0	0	0	0	0	0	0	0	0	0	0	0	0	0	0	0	0	0	0	0	0	0	0	0	0	0	0	0	0	0	0	0	0	0	0	0	0	0	0	0	0	0	0	0	0	0	0	0	0	0	0	0	0	0	0	0.090274	0	0	e4b5106fe64f878f394edb2e1f606f22	Unassigned							0.177909	e4b5106fe64f878f394edb2e1f606f22	CTACTTGGTCATTTAGAGGAAGTAAAAGTCGTAACAAGGTCTCCGTTGGTGAACCAGCGGAGGGATCATTACCGAGTTTACAACTCCCAAACCCCTGTGAACATACCACTTGTTGCCTCGGCGGATCAGCCCGCTCCCGGTAAAACGGGACGGCCCGCCAGAGGACCCCTAAACTCTGTTTCTATATGTAACTTCTGAGTAAAACCATAAATAAATCAAAACTTTCAACAACGGATCTCTTGGTTCTGGCATCGATGAAGAACGCAGCTAG
c1608808a63fe43e88c397b341f62cd8	0	0	0	0	0	0	0	0	0	0	0	0	0	0.0277234	0	0	0	0.00855231	0	0	0	0	0	0	0	0	0	0	0	0.323257	0	0	0	0	0	0	0	0	0	0	0	0	0	0	0	0	0	0	0.00803423	0	0	0	0	0	0	0	0.0126727	0	0	0	0	0	0	0	0.00976413	0	0	0	0.0074073	0	0	0	0	0.0194932	0.0184772	0	0	0	0	0	c1608808a63fe43e88c397b341f62cd8	Bacteria	Bacteroidetes	Bacteroidia	Chitinophagales	Chitinophagaceae	Flavihumibacter		0.999913	c1608808a63fe43e88c397b341f62cd8	GGGTCCGCACAAGCGGTGGAGCATGTGGTTTAATTCGATGATACGCGAGGAACCTTACCTGGGCTAGAATGCTGGGGGACCGTGGGTGAAAGCTCACTTTGTAGCAATACACCGCCAGTAAGGTGCTGCATGGCTGTCGTCAGCTCGTGCCGTGAGGTGTTGGGTTAAGTCCCGCAACGAGCGCAACCCCTATCAGTAGTTGCCAACAGGTTAAGCTGGGAACTCTACTGAAACTGCCGTCGTAAGACGTGAGGAAGGAGGGGATGATGTCAAGTCATCATGGCCTTTATGCCCAGGGCTACACACGTGCTACAATGGGGCGTACAAAGGGCTGCCACTTAGTGATAAGGAGCGAATCCCAAAAAACGCCTCTCAGTTCGAATCGGAGTCTGCAACTCGACTCCGTGAAGCTGGAATCGCTAGTAATCGTATATCAGCAATGATACGGTGAATACGTTCCCGGACCTT
4d32ef1e07fb89b988f201e3b26b2167	0	0	0	0	0	0	0	0	0	0	0	0	0	0	0	0	0	0	0	0	0	0	0	0	0	0	0	0	0	0	0	0	0.00646339	0	0	0	0	0	0	0	0	0	0	0	0	0	0	0	0	0	0	0	0	0	0	0	0	0	0	0	0	0	0	0	0	0	0	0	0	0	0	0	0	0.0194932	0	0	0	0	0	0.0693013	4d32ef1e07fb89b988f201e3b26b2167	Bacteria	Latescibacteria	uncultured soil bacterium PRR-10	uncultured soil bacterium PRR-10	uncultured soil bacterium PRR-10	uncultured soil bacterium PRR-10	uncultured soil bacterium PRR-10	0.927142	4d32ef1e07fb89b988f201e3b26b2167	GGGCCCGCACAAGCGGTGGAGCATGTGGTTCAATTCGACGCAACGCGAAGAACCTTACCCAGACTTGACATGCACTAGACGGGTGTGGAAACACACCTTTCCTTCGGGACTGGTGCACAGGTGCTGCATGGCTGTCGTCAGCTCGTGTCGTGAGATGTTGGGTTAAGTCCCGCAACGAGCGCAACCCTTGTCCTTAGTTGCTAACGGGTAATGCCGAGCACTCTAAGGAGACTGCCGGTGATAAACCGGAGGAAGGTGGGGATGACGTCAAGTCCTCATGGCCCTTACGTCTGGGGCTACACACGTGCTACAATGGCCGGTACAAAGGGTTCCGATACCGCGAGGTGGAGGCAATCCCAAAAAACCGGTCTCAGTTCGGATTGCAGTCTGCAACTCGACTGCATGAAGTCGGAATCGCTAGTAATCGCTGATCAGCAGGCAGCGGTGAATACGTTCCCGGGCCTT
8491fef9d19e625c5b78f3b530aea553	0	0	0	0	0	0	0	0	0	0	0	0	0	0	0.0273149	0	0	0	0	0	0	0	0	0	0	0	0	0	0	0	0	0	0	0	0	0	0	0	0	0	0	0	0	0	0	0	0	0	0	0	0.0141552	0.0454782	0.0119392	0	0	0	0	0	0	0	0	0	0	0	0	0	0	0	0	0	0	0	0	0	0	0	0	0	0	0	8491fef9d19e625c5b78f3b530aea553	Bacteria	Proteobacteria	Deltaproteobacteria	SAR324 clade(Marine group B)				0.998151	8491fef9d19e625c5b78f3b530aea553	GGGCCCGCACAAGCGGTGGAGCATGTGGTTTAATTCGATGCTACGCGAAAAACCTTACCTGGACTTGACATCCCGAGAATTATCCAGAGATGGATGAGTGCCTTTCGGGGAACTCGGAGACAGGTGCTGCATGGCTGTCGTCAGCTCGTGTCGTGAGATGTTGGGTTAAGTCCCGCAACGAGCGCAACCCCTACCCTTAGTTGCCACCAGATAACGCTGAGCACTCTAAGGGAACTGCCTAGGTTAACTAGGAGGAAGGTGGGGACGACGTCAAGTCATCATGGCCTTTATGTCCAGGGCTACACACGTGCTACAATGGCCGGTACAAAGGGCAGCAAGCTAGCGATAGCAAGCTAATCCCAGAAAGCCGGCCTCAGTTCGGATTGGAGTCTGCAACTCGACTCTATGAAGTCGGAATCGCTAGTAATCGCGGATCAGCATGCCGCGGTGAATACGTTCCCGGGCCTT
2301d4e89ab3748ad5aed6a8ffc3830f	0	0	0	0	0	0	0	0	0	0	0	0	0	0	0	0	0	0	0	0	0	0	0	0	0	0	0	0	0	0	0	0	0	0	0	0	0	0	0	0	0	0	0	0	0	0	0	0	0	0	0	0	0	0	0	0.0838285	0	0	0	0	0	0	0	0	0	0	0	0	0	0	0	0	0	0	0	0	0	0	0	0	2301d4e89ab3748ad5aed6a8ffc3830f	Bacteria	Firmicutes	Clostridia	Clostridiales	Peptococcaceae	Desulfosporosinus		0.998683	2301d4e89ab3748ad5aed6a8ffc3830f	GGGCCCGCACAAGCGGTGGAGCATGTGGTTTAATTCGACGCAACGCGAAGAACCTTACCAGGGCTTGACATCCTTAGAATCCCGAGGAAACTTGGGAGTGCCCTTCGGGGAACTAAGAGACAGGTGGTGCATGGTTGTCGTCAGCTCGTGTCGTGAGATGTTGGGTTAAGTCCCGCAACGAGCGCAACCCCTATATTTAGTTGCTAACGAGTAAAGTCGAGCACTCTAGAAAGACTGCCGGTGACAAACCGGAGGAAGGTGGGGATGACGTCAAATCATCATGCCCCTTATGTTCTGGGCTACACACGTGCTACAATGGCCGGTACAAACGGAAGCAAAGCCGCGAGGTGGAGCAAATCTGAGAAAACCGGTCTCAGTTCGGATTGCAGGCTGCAACTCGCCTGCATGAAGTCGGAATCGCTAGTAATCGCAGGTCAGCATACTGCGGTGAATACGTTCCCGGGCCTT
44f146b994f9dd3ffda08bae234604eb	0	0	0	0	0	0	0	0	0	0	0	0	0	0	0	0	0	0	0	0	0	0	0	0	0	0	0	0	0	0	0	0	0	0	0	0	0	0	0	0	0	0	0	0	0	0	0	0	0	0	0	0	0	0	0	0	0	0	0	0	0	0	0	0	0	0	0	0.0278517	0	0	0	0	0	0.075188	0	0	0	0	0	0	44f146b994f9dd3ffda08bae234604eb	Bacteria	Acidobacteria	Holophagae	Subgroup 7	uncultured Acidobacterium sp.	uncultured Acidobacterium sp.	uncultured Acidobacterium sp.	0.962903	44f146b994f9dd3ffda08bae234604eb	GGGCCCGCACAAGCGGTGGAGCATGTGGTTTAATTCGAAGCAACGCGAAGAACCTTACCTGGGTTTGAACTGCAGTGGAAGACGCCAGAGATGGCGTCGCCCCTTCGGGGGCCGCTGTGGAGGTGCTGCATGGCTGTCGTCAGCTCGTGTCGTGAGATGTTGGGTTAAGTCCCGCAACGAGCGCAACCCTTGCTCATAGTTGCCAGCGGTTCGGCCGGGCACTCTATGGGGACTGCCGGTGATAAACCGGAGGAAGGTGGGGATGACGTCAAGTCCTCATGGCCTTTATGTCCAGGGCTACACACGTGCTACAATGGACGGTACAAAGAGTTGCGATCCCGCGAGGGGGAGCCAATCTCAAAAAGCCGTTCTCAGTTCGGATTACAGTCTGCAACTCGACTGTATGAAGCTGGAATCGCTAGTAATCGCGGATCAGCATGCCGCGGTGAATACGTTCCCGGGCCTT
a3461d4da27ea770f145eaa25417940e	0	0	0	0	0	0	0	0	0.0199477	0.0106542	0	0.00596338	0.0257883	0	0	0	0	0	0	0	0	0	0	0	0	0	0	0	0	0	0	0	0	0	0	0	0.00664658	0	0	0	0.0111797	0	0	0	0.0175989	0	0	0.0156467	0	0.0158604	0	0.014618	0	0	0	0	0.0126727	0.0155306	0	0	0	0	0	0	0	0	0	0	0	0	0	0	0	0	0	0	0	0	0	0	a3461d4da27ea770f145eaa25417940e	Bacteria	Firmicutes	Clostridia	Clostridiales	Christensenellaceae	Christensenellaceae R-7 group	uncultured bacterium	0.900979	a3461d4da27ea770f145eaa25417940e	GGGCCCGCACAAGCAGCGGAGCATGTGGTTTAATTCGAAGCAACGCGAAGAACCTTACCAGGTCTTGACATCGAGGCAAAACCGTAGAGATACGGTGTTCAGCAATGAAGCCAAAGACAGGTGGTGCATGGTTGTCGTCAGCTCGTGTCGTGAGATGTTGGGTTAAGTCCCGCAACGAGCGCAACCCTTATTGTCAGTTACTAACGGGTAATGCCGAGGACTCTGACGAGACTGCCGGGGACAACTCGGAGGAAGGTGGGGACGACGTCAAATCATCATGCCCCTTATGACCTGGGCTACACACGTGCTACAATGGTGGTAACAAAGAGATGCGAGCTCGCAAGGGTAAGCGAATCTCATAAAAGCCATCTCAGTTCGGATTGTGGGCTGCAACCCGCCCACATGAAGTTGGAGTTGCTAGTAATCGCGGATCAGCATGCCGCGGTGAATACGTTCCCGGGCCTT
798762283292cba4cefe377f62d592d8	0	0	0	0.00161124	0	0	0.00958038	0	0	0	0	0.00149085	0	0	0	0.00836698	0	0	0	0	0	0	0	0	0	0	0.00140728	0	0.00321559	0.00324881	0	0	0	0.00871384	0	0	0	0	0	0	0.00558987	0	0	0	0.0223986	0	0	0.00347705	0	0	0	0	0	0	0	0.00931428	0.00316817	0	0	0.030709	0.0162925	0.0139159	0	0	0	0	0	0	0	0	0	0	0	0.00556948	0	0	0	0	0	0	798762283292cba4cefe377f62d592d8	Bacteria	Proteobacteria	Gammaproteobacteria	Betaproteobacteriales	Burkholderiaceae			0.999999	798762283292cba4cefe377f62d592d8	GGACCCGCACAAGCGGTGGATGATGTGGTTTAATTCGATGCAACGCGAAAAACCTTACCCACCTTTGACATGTACGGAATCCTTTAGAGATAGAGGAGTGCTCGAAAGAGAACCGTAACACAGGTGCTGCATGGCTGTCGTCAGCTCGTGTCGTGAGATGTTGGGTTAAGTCCCGCAACGAGCGCAACCCTTGTCATTAGTTGCTACATTCAGTTGGGCACTCTAATGAGACTGCCGGTGACAAACCGGAGGAAGGTGGGGATGACGTCAAGTCCTCATGGCCCTTATAGGTGGGGCTACACACGTCATACAATGGCCGGTACAAAGGGCTGCCAACCCGCGAGGGGGAGCTAATCCCATAAAACCGGTCGTAGTCCGGATCGTAGTCTGCAACTCGACTACGTGAAGTCGGAATCGCTAGTAATCGTGGATCAGAATGTCACGGTGAATACGTTCCCGGGTCTT
5402c2b2676f4d2a4449c3a8deda58f6	0	0	0	0	0.0424715	0	0	0	0	0	0	0	0.0137537	0	0	0	0	0	0	0	0	0	0	0	0	0	0	0	0	0	0	0	0	0	0	0	0	0	0	0	0	0	0	0	0	0	0	0	0.0160685	0	0	0	0.00596961	0	0	0	0	0	0	0	0	0	0	0	0	0	0	0	0	0	0	0	0	0.0891117	0	0	0	0	0	0	5402c2b2676f4d2a4449c3a8deda58f6	Bacteria	Bacteroidetes	Bacteroidia	Bacteroidales	Prolixibacteraceae	WCHB1-32	uncultured bacterium	0.992294	5402c2b2676f4d2a4449c3a8deda58f6	GGGCCCGCACAAGCGGAGGAACATGTGGTTTAATTCGATGATACGCGAGGAACCTTACCTGGGCTTAAATGTAGAGCGACAGATTGTGAAAGCAGTCCTTCTTCGGACGATCTACAAGGTGCTGCATGGTTGTCGTCAGCTCGTGCCGTGAGGTGTCGGGTTAAGTCCCATAACGAGCGCAACCCTTATCGTTAGTTGCCAGCGGGTTAAGCCGGGGACTCTAGCGAGACTGCCACCGTAAGGTGTGAGGAAGGTGGGGATGACGTCAAATCAGCACGGCCCTTATGTCCAGGGCTACACACGTGTTACAATGGCAAGTACAAAGGGCAGCTACCCCGTGAGGGGATGCTAATCTCTAAAGCTTGTCTCAGTTCGGATCGAAGTCTGCAACCCGACTTCGTGAAGCTGGATTCGCTAGTAATCGCGCATCAGCCATGGCGCGGTGAATACGTTCCCGGGCCTT
b0491afd63c23d381b25bfdffd188e3f	0	0	0	0	0	0	0	0	0	0	0	0	0	0	0	0	0	0	0	0	0	0	0	0	0	0	0	0	0	0	0	0	0	0	0	0	0	0	0	0	0	0	0	0	0	0	0	0	0	0	0	0	0	0.0658944	0	0	0	0	0	0	0	0	0	0	0	0	0	0	0	0.020582	0	0	0	0	0	0	0	0	0	0	b0491afd63c23d381b25bfdffd188e3f	Bacteria	Proteobacteria	Deltaproteobacteria	Desulfuromonadales	Geobacteraceae	Geobacter		0.999776	b0491afd63c23d381b25bfdffd188e3f	GGGCCCGCACAAGCGGTGGAGCATGTGGTTTAATTCGACGCAACGCGCAGAACCTTACCTGGTCTTGACATCTACGGAACCCCCATGAAAGTGGGGGGTGCCTTTCGGGGAGCCGTAAGACAGGTGCTGCATGGCTGTCGTCAGCTCGTGTCGTGAGATGTTGGGTTAAGTCCCGCAACGAGCGCAACCCCTATCCTCAGTTGCCATCATTAAGTTGGGCACTCTGTGGAGACTGCCGGTGTTAAACCGGAGGAAGGTGGGGATGACGTCAAGTCCTCATGGCCCTTATGACCAGGGCTACACACGTGCTACAATGGCCGGTACAAAGAGTTGCGATACCGCGAGGTGGAGCCAATCTCATAAAGCCGGTCTCAGTTCGGATTAGAGTCTGCAACTCGACTCTATGAAGTTGGAATCGCTAGTAATCGCGGATCAGCATGCCGCGGTGAATACGTTCCCGGGCCTT
e8eb5b9b748bb712ee2e08a814ba6342	0	0	0	0	0	0	0	0	0	0	0	0	0	0	0	0	0	0	0	0	0.0445068	0.0251855	0	0.0348346	0.0928745	0	0	0	0	0	0	0	0	0	0	0	0	0	0	0	0	0	0	0	0	0	0	0	0	0	0	0	0	0	0	0	0	0	0	0	0	0	0	0.0180636	0	0.0909608	0	0	0	0	0	0	0	0	0	0	0	0	0	0	e8eb5b9b748bb712ee2e08a814ba6342	Bacteria	Proteobacteria	Alphaproteobacteria	Dongiales	Dongiaceae	Dongia		0.999996	e8eb5b9b748bb712ee2e08a814ba6342	GGGCCCGCACAAGCGGTGGAGCATGTGGTTTAATTCGAAGCAACGCGCAGAACCTTACCAACCCTTGACATGGGACGTATGGGCTCGAGAGATCGGGTCCTTCAGTTCGGCTGGCGTCCACACAGGTGCTGCATGGCTGTCGTCAGCTCGTGTCGTGAGATGTTGGGTTAAGTCCCGCAACGAGCGCAACCCCTATCTTCAGTTGCCATCATTCAGTTGGGCACTCTGAAGAAACTGCCGGTGACAAGCCGGAGGAAGGCGGGGATGACGTCAAGTCCTCATGGCCCTTACGGGTTGGGCTACACACGTGCTACAATGGTGGTGACAATGGGGAGCGAGGCGGCGACGCCAAGCCAATCTCAAAAAGCCATCTCAGTTCGGATTGCACTCTGCAACTCGAGTGCATGAAGTTGGAATCGCTAGTAATCGTGGATCAGCATGCCACGGTGAATACGTTCCCGGGCCTT
9512d9d7ccf4c0e947b3ce11ffdac3b1	0	0	0	0	0	0	0	0	0	0	0	0	0	0	0	0	0	0	0	0	0	0	0	0	0	0	0	0	0	0	0	0	0	0	0	0	0	0	0	0	0	0	0	0	0	0	0	0	0	0	0	0	0	0	0	0	0	0	0	0	0	0	0	0	0	0	0	0	0	0	0	0.00992379	0	0	0.019797	0	0	0.045137	0	0	9512d9d7ccf4c0e947b3ce11ffdac3b1	Bacteria	Chloroflexi	Anaerolineae	SJA-15	uncultured bacterium	uncultured bacterium	uncultured bacterium	0.972993	9512d9d7ccf4c0e947b3ce11ffdac3b1	GGGCCCGCACAAGCAGCGGAGCGTGTGGTTTAATTCGATGCGACACGAAGAACCTTACCTGGGTTTGACATGGCCGTAGTAGTGAAGCGAAAGCAGAACGAGCCTTCGGGCAGCGGTCACAGGTGTTGCATGGCTGTCGTCAGCTCGTGTCGTGAGATGTTGGGTTAAGTCCCGCAACGAGCGCAACCCCTGTTGCCAGTTACATGTGTCTGGCGAGACTGCCGGTATCAAGCCGGAGGAAGGTGGGGACGACGTCAAGTCAGCATGACCTTTATATCCAGGGCTACACACACGCTACAATGGTCGGTACAATGAGTTGCCAAGCCGCGAGGCGGAGCTAATCTCATCAAAACCGGCCTCAGTTCGGATAGGAGGCTGCAACCCGCCTCCTTGAAGTCGGAGTTGCTAGTAAACGCCGGTCAGCCATACGGCGTTGAATACGTTCCCGGGCCTT
ce115cc8f4e7528a75ce50391e3d5cfc	0	0	0	0	0	0	0	0	0	0	0	0	0	0	0	0	0.0136391	0	0	0	0	0	0	0	0.0945944	0	0	0	0	0	0	0	0	0	0	0	0	0	0	0	0	0	0	0	0	0	0	0	0	0	0	0	0	0	0	0	0	0	0	0	0	0	0	0.0164214	0.0167385	0	0.0242196	0.00618927	0	0	0	0	0	0	0	0	0	0	0	0	ce115cc8f4e7528a75ce50391e3d5cfc	Bacteria	Acidobacteria	Acidobacteriia	Solibacterales	Solibacteraceae (Subgroup 3)	Paludibaculum		0.999989	ce115cc8f4e7528a75ce50391e3d5cfc	GGGCCCGCACAAGCGGTGGAGCATGTGGTTTAATTCGACGCAACGCGAAGAACCTTACCTGGGCTCGAACGGCTGATCAACGACTGTGGAAACATGGTTACTCCGCAAGGGGGTTCAGTCGAGGTGCTGCATGGCTGTCGTCAGCTCGTGTCGTGAGATGTTGGGTTAAGTCCCGCAACGAGCGCAACCCTTGCCCTGTGTTGCCATCATTCAGTTGGGAACTCTCAGGGGACCGCCAGCGATAAGTTGGAGGAAGGTGGGGATGACGTCAAGTCATCATGGCCTTTATGTCCAGGGCTACACACGTGCTACAATGGCCGGTACAATACGACGCTAACCCGCGAGGGGGAGCAAATCGGAAAAAACCGGTCTCAGTTCGGATTGCAGGCTGCAACTCGCCTGCATGAAGCTGGAATCGCTAGTAATGGCGCATCAGCATGGCGCCGTGAATACGTTCCCGGGCCTT
d15f14bda2e3d3edc1a1eb0fffa5b2c0	0	0	0	0	0	0	0	0	0	0	0	0	0	0	0	0	0	0	0	0	0	0	0	0	0	0	0	0	0	0	0	0	0	0	0	0	0	0	0	0	0	0	0	0	0	0	0	0	0.0381626	0	0	0.0389813	0	0	0	0	0	0	0	0	0	0	0	0	0	0	0	0	0	0	0	0	0	0	0	0	0	0	0	0	d15f14bda2e3d3edc1a1eb0fffa5b2c0	Bacteria	Firmicutes	Clostridia	Clostridiales	Peptococcaceae	Desulfosporosinus		0.999546	d15f14bda2e3d3edc1a1eb0fffa5b2c0	GGGCCCGCACAAGCGGTGGAGCATGTGGTTTAATTCGACGCAACGCGAAGAACCTTACCAGGGCTTGACATCCTTAGAATCCCGAGGAAACTCGGGAGTGCCCTTCGGGGAGCTAAGAGACAGGTGGTGCATGGTTGTCGTCAGCTCGTGTCGTGAGATGTTGGGTTAAGTCCCGCAACGAGCGCAACCCCTATATTTAGTTGCTAACGAGTAAAGTCGAGCACTCTAGAAAGACTGCCGGTGATAAACCGGAGGAAGGTGGGGATGACGTCAAATCATCATGCCCCTTATGTTCTGGGCTACACACGTGCTACAATGGCCGGTACAAACGGAAGCAAAGCCGTGAGGTGGAGCAAATCTGAGAAAACCGGTCTCAGTTCGGATTGCAGGCTGCAACTCGCCTGCATGAAGTCGGAATCGCTAGTAATCGCAGGTCAGCATACTGCGGTGAATACGTTCCCGGGCCTT
e65bc1d3f4369780a9fabfaf8a0474d4	0	0	0	0	0	0	0	0	0	0	0	0	0	0	0	0	0	0	0	0	0	0	0	0	0	0	0	0	0	0	0	0	0	0	0	0	0	0	0	0	0	0	0	0	0	0	0	0	0	0	0	0	0	0	0	0	0	0	0	0	0	0	0	0	0	0	0	0	0	0	0	0	0	0	0.0567514	0	0	0	0	0	e65bc1d3f4369780a9fabfaf8a0474d4	Bacteria	Proteobacteria	Gammaproteobacteria	Pseudomonadales	Pseudomonadaceae	Pseudomonas		0.999785	e65bc1d3f4369780a9fabfaf8a0474d4	GGGCCCGCACAAGCGGTGGAGCATGTGGTTTAATTCGAAGCAACGCGAAGAACCTTACCAGGCCTTGACATCCAATGAACTTTCCAGAGATGGATTGGTGCCTTCGGGAACATTGAGACAGGTGCTGCATGGCTGTCGTCAGCTCGTGTCGTGAGATGTTGGGTTAAGTCCCGTAACGAGCGCAACCCTTGTCCTTAGTTACCAGCACGTCATGGTGGGCACTCTAAGGAGACTGCCGGTGACAAACCGGAGGAAGGTGGGGATGACGTCAAGTCATCATGGCCCTTACGGCCTGGGCTACACACGTGCTACAATGGTCGGTACAAAGGGTTGCCAAGCCGCGAGGTGGAGCTAATCCCATAAAACCGATCGTAGTCCGGATCGCAGTCTGCAACTCGACTGCGTGAAGTCGGAATCGCTAGTAATCGTGAATCAGAATGTCACGGTGAATACGTTCCCGGGCCTT
ec6363aaf7bfe18c2467bba1742ba3cc	0	0	0	0	0	0	0	0	0	0	0	0	0	0	0	0	0	0	0	0	0	0	0	0	0	0	0	0	0	0	0	0	0	0	0	0	0	0	0	0	0	0	0	0	0	0	0	0	0	0	0	0	0	0	0	0	0	0	0	0	0	0	0	0	0	0	0	0	0	0	0	0	0	0.119744	0	0	0	0	0	0	ec6363aaf7bfe18c2467bba1742ba3cc	Unassigned							0.273951	ec6363aaf7bfe18c2467bba1742ba3cc	CTTGGTCATTTAGAGGAAGTAAAAGTCGTAACAAGGTCTCCGTTGGTGAACCAGCGGAGGGATCATTACAGAGTTGAAAAACTCCCCTAAACCATTGTGAACCTACCACTAAACAGTTGCTTCGGCGGGTGGGCGCCCTTCCCCAGGGAAAGGCGCCCCGCTAGACCGCCCGCCGGAGGTACCCAAAACTCTTGTTTAACTAAAAGGCCTCTCTGAGTACTGTACTTAAATAAGTCAAAACTTTCAACAACGGATCTCTTGGTTCTGGCATCGATGAAGAACGCAGCTAG
f4bdf88303604f154dca518c8b87cb3a	0	0	0	0	0	0	0	0	0	0	0	0	0	0	0	0	0	0	0	0	0	0	0	0	0	0	0	0	0	0	0	0	0	0	0	0	0	0	0	0	0	0	0	0	0	0	0	0	0	0	0	0	0	0	0	0	0	0	0	0	0	0	0	0	0	0	0	0	0	0	0	0	0	0	0.0554316	0	0	0	0	0	f4bdf88303604f154dca518c8b87cb3a	Archaea	Crenarchaeota	Verstraetearchaeia	Methanomethyliales	Methanomethyliaceae	Candidatus Methanomethylicus		1	f4bdf88303604f154dca518c8b87cb3a	GGGAGCACCACAAGGGGTGAAGCCTGCGGTTTAATTGGAGTCAACGCCGGGAATCTTACCGGGAGCGACAGTAGAATGAAGGCCAAGCTGACGACTTTGCTAGACAGACTGAGAGGAGGTGCATGGCCGTCGCCAGTTCGTGCCGTGAGGTGTCCGGTTAAGTCCGGCAACGAACGAGACCCCCATCCTTTGTTGCCAAGCTTTCTCTACGGAGGGAGCCGCACACGGAGGAGACTGCTAGTGTTAAACTAGAGGAAGGAGGGGGCTACGGCAGGTCAGCATGCCCCGAATCTCCCGGGCCACACGCGGGCTGCAATGGCGAGGACAGCGGGTTCCGACCCCGAAAGGGGAAGGTAATCCCTTAAACCTCGCCGTAGTTGGGATTGAGGGCTGTAACCCGCCCTCATGAACATGGAATCCCTAGTAACCGCACGTCACCAACGCGCGGTGAATACGTCCCTGCTCCTT
077f7679e93dcde76f6e3ed69330d599	0.0197414	0	0	0	0	0	0	0	0	0	0	0	0	0	0	0	0	0	0	0	0	0	0	0	0	0	0	0	0	0	0	0	0	0	0	0.015587	0	0.013128	0.00569525	0.00880824	0	0	0	0	0.00639959	0	0	0	0	0	0	0	0	0	0	0	0	0	0	0	0	0	0	0	0	0	0	0	0	0	0.0569736	0	0	0	0	0.0116647	0	0	0	0	077f7679e93dcde76f6e3ed69330d599	Bacteria	Omnitrophicaeota	uncultured bacterium	uncultured bacterium	uncultured bacterium	uncultured bacterium	uncultured bacterium	0.999586	077f7679e93dcde76f6e3ed69330d599	GGGCCCGCACAAGCGGTGGAACATGTGGTTTAATTCGACGCTACGCGAAGAACCTCACCAAGGCTTGACATGCAGGAAGTAGTGAACTGAAAGGGGAACGACCTGTCAAGTCAGGAATCTGCACAGGTGTTGCATGGCTGTCGTCAGCTCGTGTCGTGAGATGTTGGGTTAAGTCCCGCAACGAGCGCAACCATTATTCTTAGTTGCTACTCTCAAGGCCGCAAGGTTTAGAGAGGCACTCTAGGAAGACTGCTCGCGATAAGCGAGAGGAAGGTGGTGATGACGTCAAGTCAGTACGGCCCTTATGCCTTGGGCTACACACGTGTTACAATGCCTACTATAAAGCGTTGCCAAACCGCGAGGTGGAGCTAATCGCAAAAAAGTAGGCTCAGTTCCGATTGGAGTCTGCAATTCGACTCCATGAAGACGGAATCGCTAGTAATGGCGGATCAGCTACGCCGCCGTGAATACGTTCCCGGGCCTT
cec910343a79fd67b890cc81eade2b00	0	0	0.0477467	0	0	0	0	0	0	0.00913214	0.0518341	0	0	0	0	0	0	0	0	0	0	0	0	0	0	0	0	0	0	0.123455	0	0	0	0	0	0	0.0132932	0	0	0	0	0	0	0	0	0	0	0	0	0	0	0.0243633	0.0179088	0	0	0.0204914	0	0	0	0	0	0	0	0	0	0	0	0	0	0	0	0	0	0	0	0	0.00633282	0	0	0	cec910343a79fd67b890cc81eade2b00	Bacteria	Proteobacteria	Alphaproteobacteria	Reyranellales	Reyranellaceae	Reyranella		1	cec910343a79fd67b890cc81eade2b00	GGGCCCGCACAAGCGGTGGAGCATGTGGTTCAATTCGACGCAACGCGCAGAACCTTACCAGCCCTTGACATGTGACTCGCCGGCTCCAGAGACGGAGCCTTCGGTTCGGCCGGAGTCAGCACAGGTGCTGCATGGCTGTCGTCAGCTCGTGTCGTGAGATGTTGGGTTAAGTCCCGCAACGAGCGCAACCCTCGTCTCCAGTTGCCATCAGGTTATGCTGGGCACTTTGGAGAAACTGCCGGTGACAAGCCGGAGGAAGGTGGGGATGACGTCAAGTCCTCATGGCCCTTACGGGCTGGGCTACACACGTGCTACAATGGCGGTGACAGTGGGATGCGAAGGGGCGACCCGGAGCCGATCCCCAAAAACCGTCCCAGTTCGGATTGCACTCTGCAACTCGAGTGCATGAAGTTGGAATCGCTAGTAATCGCGGATCAGCATGCCGCGGTGAATACGTTCCCGGGCCTT
e6b4693a1011742903e6458af2c5a46e	0	0	0	0	0	0	0	0	0	0	0	0	0	0	0	0	0	0	0	0	0	0	0	0	0	0	0	0	0	0	0	0	0	0	0	0	0	0	0	0	0.0041924	0	0	0	0	0	0	0	0	0	0	0	0	0	0	0	0.0665315	0	0	0	0	0	0	0	0	0	0	0	0	0	0	0	0	0	0	0	0	0	0	0	e6b4693a1011742903e6458af2c5a46e	Bacteria	Proteobacteria	Deltaproteobacteria	Deltaproteobacteria Incertae Sedis	Syntrophorhabdaceae	Syntrophorhabdus		1	e6b4693a1011742903e6458af2c5a46e	GGGCCCGCACAAGCGGTGGAGCATGTGGTTTAATTCGACGCAACGCGAAAAACCTTACCTGGGTTTGACATGCCGAGGATCCTGATGAAAGTCGGGAGTGCCCCGTAAGGGGAACTTGGACACAGGTGCTGCATGGCTGTCGTCAGCTCGTGCCGTGAGGTGTTGGGTTAAGTCCCGCAACGAGCGCAACCCTCATCCTTAGTTGCCATCATTAAGTTGGGCACCCTAAGGAAACTGCCGCAGTTAATGCGGAGGAAGGTGGGGATGACGTCAAGTCCTCATGGCCCTTATATCCAGGGCTACACACGTGCTACAATGAGCGGCACAAAGGGTCGCAAACCCGCGAGGGGGAGCTAATCCCACAAATCCGCTCCTAGTTCGGATTGGAGTCTGCAACCCGACTCCATGAAGCTGGAATCGCTAGTAATCGCGGATCAGCATGCCGCGGTGAATACGTTCCCGGGCCTT
36018f4b71c703395f21fc914e975c3a	0	0	0	0	0	0	0	0	0.00221641	0	0	0.00149085	0	0	0	0	0	0	0.0178923	0	0	0	0	0	0	0.0432526	0	0	0	0	0	0	0	0	0	0	0	0	0.00284762	0	0	0	0	0	0	0	0	0	0	0	0	0	0.0014924	0	0	0	0.00316817	0	0	0	0	0.00347899	0	0.0394115	0	0.0142126	0.00712342	0	0.00148146	0.00158323	0	0	0	0	0	0	0.00158321	0	0	0	36018f4b71c703395f21fc914e975c3a	Bacteria	Proteobacteria	Gammaproteobacteria	Betaproteobacteriales	Rhodocyclaceae	Sulfuritalea		0.987705	36018f4b71c703395f21fc914e975c3a	GGACCCGCACAAGCGGTGGATGATGTGGATTAATTCGATGCAACGCGAAAAACCTTACCTACCCTTGACATGTCCGGAATCCCGAAGAGATTTGGGAGTGCTCGCAAGAGAGCCGGAACACAGGTGCTGCATGGCTGTCGTCAGCTCGTGTCGTGAGATGTTGGGTTAAGTCCCGCAACGAGCGCAACCCTTGTCATTAGTTGCCATCATTTGGTTGGGCACTCTAATGAGACTGCCGGTGACAAACCGGAGGAAGGTGGGGATGACGTCAAGTCCTCATGGCCCTTATGGGTAGGGCTTCACACGTCATACAATGGTCGGTACAGAGGGTCGCCAACCCGCGAGGGGGAGCCAATCCCACAAAGCCGATCGTAGTCCGGATCGCAGTCTGCAACTCGACTGCGTGAAGTCGGAATCGCTAGTAATCGTGGATCAGCATGTCACGGTGAATACGTTCCCGGGTCTT
3adb0bc5ac9e78f0e663e17b3e8de298	0	0	0	0	0	0	0	0	0	0.00608809	0	0	0	0	0	0	0	0	0	0	0	0	0	0	0	0	0	0	0	0	0	0	0	0	0	0	0	0	0	0	0	0	0	0	0	0	0	0	0	0	0.0408927	0.0129938	0	0	0.00145323	0	0.0110886	0	0	0	0	0	0	0	0	0	0	0	0	0	0	0	0	0	0	0	0	0	0	0	3adb0bc5ac9e78f0e663e17b3e8de298	Bacteria	Spirochaetes	Spirochaetia	Spirochaetales	Spirochaetaceae	uncultured		0.996058	3adb0bc5ac9e78f0e663e17b3e8de298	GGGCCCGCACAAGCGGTGGAGTATGTGGTTTAATTCGATGCAACGCGAAGAACCTTACCTAGGCTTGACATCCTACGAACCTCTTGGAAACTTGAGGGTGCCCTTCGGGGAGCGTAGAGACAGGTGCTGCATGGCTGTCGTCAGCTCGTGCCGTGAGGTGTTGGGTTAAGTCCCGCAACGAGCGCAACCCCTACTGCCAGTTACTAACAGGTAATGCTGAGGACTCTGGCGGAACTGCCGGTGACAAACCGGAGGAAGGTGGGGATGACGTCAAGTCATCATGGCCCTTATGTCCAGGGCTACACACGTGCTACAATGGGTGAGACAGAGTGACGCGAAGCCGCGAGGTGGAGCAAATCGCAGAAAATCATCCGTAGTTCGGATTGGAGTCTGAAACCCGACTCCATGAAGGTGGAATCGCTAGTAATCGCGCATCAGCATGGCGCGGTGAATACGTTCCCGGGCCTT
13a878f891321e0b78c64775f5fbbd07	0	0	0	0	0	0	0	0	0	0	0	0	0	0	0	0	0	0	0	0	0	0	0	0	0	0	0	0	0	0	0	0	0	0	0	0	0	0	0	0	0	0	0	0	0	0	0	0	0	0	0	0	0	0	0	0	0	0	0	0	0	0	0	0	0	0	0	0	0	0	0	0	0	0	0	0	0.0427465	0	0	0.0273558	13a878f891321e0b78c64775f5fbbd07	Bacteria	Firmicutes	Clostridia	Clostridiales	Peptococcaceae	Desulfosporosinus		0.997715	13a878f891321e0b78c64775f5fbbd07	GGGCCCGCACAAGCGGTGGAGCATGTGGTTTAATTCGACGCAACGCGAAGAACCTTACCAGGGCTTGACATCCTTAGGATCCTGAGGAAACTCAGGAGTGCCCTTCGGGGAGCTAAGAGACAGGTGGTGCATGGTTGTCGTCAGCTCGTGTCGTGAGATGTTGGGTTAAGTCCCGCAACGAGCGCAACCCCTATATTTAGTTGCTAACGAGTAAGGTCGAGCACTCTAGATAGACTGCCGGTGATAAACCGGAGGAAGGTGGGGATGACGTCAAATCATCATGCCCCTTATGTTCTGGGCTACACACGTGCTACAATGGCCGGTACAAACGGAAGCAAAGCCGCGAGGTGGAGCAAATCTGATAAAACCGGTCTCAGTTCGGATTGCAGGCTGCAACTCGCCTGCATGAAGTCGGAATCGCTAGTAATCGCAGGTCAGCATACTGCGGTGAATACGTTCCCGGGCCTT
2274a41bfeefefc4cc00ee85c2189987	0	0	0	0	0	0	0	0	0	0	0	0	0	0	0	0	0	0	0	0	0	0	0	0	0	0	0	0	0	0	0	0	0	0	0	0	0	0	0	0	0	0	0	0	0	0	0	0	0	0	0	0	0	0	0	0	0	0	0	0	0	0	0	0	0	0	0	0	0	0	0	0	0	0	0	0.0699883	0	0	0	0	2274a41bfeefefc4cc00ee85c2189987	Bacteria	Firmicutes	Clostridia	Clostridiales	Clostridiaceae 1	Clostridium sensu stricto 13		0.999989	2274a41bfeefefc4cc00ee85c2189987	GGGCCCGCACAAGCAGCGGAGCATGTGGTTTAATTCGAAGCAACGCGAAGAACCTTACCTAGACTTGACATCTCCTGAATTACCCTTAACCGGGGAAGCCCTTCGGGGCAGGAAGACAGGTGGTGCATGGTTGTCGTCAGCTCGTGTCGTGAGATGTTGGGTTAAGTCCCGCAACGAGCGCAACCCTTATCATTAGTTGCTACCATTAAGTTGAGCACTCTAGTGAGACTGCCACGGTTAACGTGGAGGAAGGTGGGGATGACGTCAAATCATCATGCCCCTTATGTCTAGGGCTACACACGTGCTACAATGGTGAATACAAATAGATGCAATACCGCGAGGTGGAGCCAAACTATAAAATTCATCCCAGTTCGGATTGTAGTCTGAAACTCGACTACATGAAGCCGGAGTTGCTAGTAATCGCGAATCAGCATGTCGCGGTGAATACGTTCCCGGGCCTT
2900d33941dcfd9b6de9197fce0649e9	0	0	0	0	0	0	0	0	0	0	0	0	0	0	0	0	0	0	0	0	0	0	0	0	0	0	0	0	0	0	0	0	0	0	0	0	0	0	0	0	0	0	0	0	0	0	0	0	0.0401711	0	0	0	0	0.0191306	0	0	0	0	0	0	0	0	0	0	0	0	0	0	0.0177775	0	0	0	0	0	0	0.00166639	0	0	0	0	2900d33941dcfd9b6de9197fce0649e9	Bacteria	Firmicutes	Clostridia	Clostridiales	Peptococcaceae	Desulfosporosinus		0.999977	2900d33941dcfd9b6de9197fce0649e9	GGGCCCGCACAAGCGGTGGAGCATGTGGTTTAATTCGACGCAACGCGAAGAACCTTACCAGGGCTTGACATCCTCTGAATCCTAAGGAAACTTGGGAGTGCCTTTCGGGGAGCAGAGAGACAGGTGGTGCATGGTTGTCGTCAGCTCGTGTCGTGAGATGTTGGGTTAAGTCCCGCAACGAGCGCAACCCCTGTGTTTAGTTGCTAACGAGTAAGGTCGAGCACTCTAGACAGACTGCCGGTGATAAACCGGAGGAAGGTGGGGATGACGTCAAATCATCATGCCCCTTATGTTCTGGGCTACACACGTGCTACAATGGCCGGTACAGACGGAAGCGAAGCCGCGAGGTGAAGCAAATCCGAGAAAGCCGGTCTCAGTTCGGATTGCAGGCTGCAACTCGCCTGCATGAAGTCGGAATCGCTAGTAATCGCAGGTCAGCATACTGCGGTGAATACGTTCCCGGGCCTT
6e32a725c5a6c9f6614652d1f4eaef24	0	0	0	0	0	0	0	0	0	0	0	0	0	0	0	0	0	0	0	0	0	0	0	0	0	0	0	0	0	0	0	0	0	0	0	0	0	0	0	0	0	0	0	0	0	0	0	0	0	0	0	0	0	0	0	0	0	0	0	0	0	0	0	0	0	0	0	0.0649873	0	0	0	0	0	0	0	0	0	0	0	0	6e32a725c5a6c9f6614652d1f4eaef24	Bacteria	Firmicutes	Clostridia	Clostridiales	Family XVIII	uncultured		0.955152	6e32a725c5a6c9f6614652d1f4eaef24	GGGCCCGCACAAGCAGCGGAGCATGTGGTTTAATTCGAAGCAACGCGTAGAACCTTACCAGGGCTTGACATGTTGCGAACCCGGCTGAAAGGCTGGGGTGCCCTTCGGGGAGCGCAAACACAGGTGGTGCATGGTTGTCGTCAGCTCGTGTCGTGAGATGTTGGGTTAAGTCCCGCAACGAGCGCAACCCCTATTGTATGTTGCCAGCAGGTAAAGCTGGGCACTCATGCGAGACTGCCGGTGACAAACCGGAGGAAGGTGGGGATGACGTCAAATCATCATGCCCCTTATGTCCTGGGCGACACACGTGCTACAATGGCCGTCACAAAGCGAACCGAGCCCGCGAGGGGGAGGCAACCGCAAAAGGCGGTCTTAGTTCGGATCGCAGGCTGCAACTCGCCTGCGTGAAGCCGGAGTTGCTAGTAATCGCAGATCAGCACGCTGCGGTGAATACGTTCCCGGGCCTT
1c14185e486cb1237cfa39b5c3e0743b	0	0	0.141404	0	0.011892	0	0	0	0	0	0	0	0	0	0	0	0	0	0	0	0	0	0	0	0	0	0	0	0	0	0	0	0	0	0	0	0.00664658	0	0.00854287	0	0	0	0	0	0	0	0	0	0	0.00704908	0	0	0	0	0	0	0	0	0	0	0	0	0	0	0	0	0	0	0	0.00633292	0	0	0	0	0	0.0549908	0	0	0	0	1c14185e486cb1237cfa39b5c3e0743b	Bacteria	Proteobacteria	Deltaproteobacteria	SAR324 clade(Marine group B)				0.978819	1c14185e486cb1237cfa39b5c3e0743b	GGGCCCGCACAAGCGGTGGAGCATGTGGTTTAATTCGACGCAACGCGCAGAACCTTACCTGGGTTTGACATCCCCGGACCGGTATAGAGATATACCTTTCACTTCGGTGACCGGGAGACAGGTGCTGCATGGCTGTCGTCAGCTCGTGTCGTGAGATGTTGGGTTAAGTCCCGCAACGAGCGCAACCCTTACCCTTAGTTGCCATCAGTTAGGCTGGGAACTCTAAGGGGACTGCCTGTGTTAAGCAGGAGGAAGGTGGGGATGACGTCAAGTCCTCATGGCCTTTATATCCAGGGCTACACACGTGCTACAATGGCGCTTACAAAGAGCAGCTAACTCGCGAGAGTATGCGAATCTCAAAAAAAGCGTCTCAGTTCGGATCGTAGTCTGCAACTCGACTACGTGAAGTTGGAATCGCTAGTAATCGTGGATCAGCACGCCACGGTGAATACGTTCCCGGGCCTT
bbf4ad1afe72cda38240a0278f534de2	0	0	0	0	0	0	0	0	0	0	0	0	0	0	0	0	0	0	0	0	0	0	0	0	0	0	0	0	0	0	0	0	0	0.0348554	0	0	0	0	0	0	0	0.0153092	0	0	0.0255984	0	0	0	0	0	0	0	0	0	0	0	0	0	0	0	0	0	0	0	0	0	0	0	0	0	0	0.0158781	0	0	0	0	0	0.0235497	0	0.0382981	bbf4ad1afe72cda38240a0278f534de2	Bacteria	Proteobacteria	Deltaproteobacteria	Syntrophobacterales	Syntrophaceae			0.999786	bbf4ad1afe72cda38240a0278f534de2	GGGCCCGCACAAGCGGTGGAGTATGTGGTTTAATTCGATGCAACGCGAAGAACCTTACCTGGGTTTGACATCCCGGGAATCTCCTGGAAACAGGGGAGTGCCCTTCGGGGAGCCTGGAGACAGGTGCTGCATGGCTGTCGTCAGCTCGTGTCGTGAGATGTTGGGTTAAGTCCCGCAACGAGCGCAACCCTCGTCTTTAATTGCCAGCATTAAGTTGGGCACCTTAAAGAGACTGCCGGTGTTAAGCCGGAGGAAGGTGGGGATGACGTCAAGTCCTCATGGCCTTTATGCCCAGGGCTACACACGTACTACAATGGACGGTACAAAGAGAAGCGAGCTCGCGAGGGTAAGCAAATCTCAAAAAGCCGTTCTCAGTTCGGATTGGAGTCTGCAACTCGACTCCATGAAGTCGGAATCGCTAGTAATCGCGGATCAGCATGCCGCGGTGAATACGTTCCCGGGCCTT
17136be9cc854dafa60f71e26b37ae18	0	0	0	0	0	0	0	0	0	0	0.0518341	0	0	0	0	0	0	0	0	0	0	0	0	0	0	0	0	0	0	0	0	0	0	0	0	0	0	0	0	0	0	0	0	0	0	0	0	0	0	0	0	0.066593	0	0	0	0	0	0	0	0	0	0	0	0	0	0	0	0	0	0	0	0	0	0	0	0	0	0	0	0	17136be9cc854dafa60f71e26b37ae18	Bacteria	Actinobacteria	Coriobacteriia	OPB41				1	17136be9cc854dafa60f71e26b37ae18	GGGCCCGCACAAGCAGCGGAGCATGTGGCTTAATTCGACGCAACGCGAAGAACCTTACCAGGGCTTGACATGCAGGGAAAAGCGGCAGAGATGTCGTGTCCGCAAGGGCCCTGCACAGGTGGTGCATGGCTGTCGTCAGCTCGTGTCGTGAGATGTTGGGTTAAGTCCCGCAACGAGCGCAACCCCTGTCCTATGTTGCCAGCATTTAGTTGGGGACTCATGGGAGACTGCCGGCGTCAAGCCGGAGGAAGGTGGGGATGACGTCAAGTCATCATGCCCCTTATGTCCTGGGCTGCACACGTGCTACAATGACCGGTACAATGGGCTGCGATGGGGTGACCCGGAGCGAATCCCTTAAAACCGGTCCCAGTTCGGATCGAAGGCTGCAACTCGCCTTCGTGAAGTCGGAGTTGCTAGTAATCGCGGATCAGCATGCCGCGGTGAATACGTTCCCGGGCCTT
44c4f6bc94088be03c45c5da89be84b7	0	0	0	0	0	0	0	0	0	0	0	0	0	0	0	0	0	0	0	0	0	0	0	0	0	0	0	0	0	0	0	0	0	0	0	0	0	0	0	0	0	0	0	0	0.00639959	0	0	0	0	0	0	0	0	0	0	0	0	0	0	0	0	0	0	0	0	0	0	0	0	0	0	0	0	0	0	0	0	0	0.0323433	0.0419455	44c4f6bc94088be03c45c5da89be84b7	Bacteria	Chloroflexi	Anaerolineae	Anaerolineales	Anaerolineaceae			0.99986	44c4f6bc94088be03c45c5da89be84b7	GGGCCCGCACAAGCAGCGGAGCGTGTGGTTTAATTCGATGTTACACGAAGAACCTTACCAGGGTTTGACATACAAGTAGTAGTGAATCGAAAGAGGAACGACCCTTCGGGGAGCTTGAACAGGTGTTGCATGGCTGTCGTCAGCTCGTGTCGTGAGATGTTCGGTTAAGTCCGCTAACGAGCGCAACCCTCACTGTGTGTTATACGTGTCACACGGGACTGCCGGTGTCAAGCCGGAGGAAGGTGGGGATGACGTCAAGTCAGCATGGCCTTTATATCCTGGGCTACACACACGCTACAATGGCCGGTACAATAGGTTGCTAAGCCGCGAGGCGGAGCCAATCCTCAAAGCCGGTCTCAGTTCAGATCGTAGGCTGCAACTCGCCTGCGTGAAGTCGGAGTTGCTAGTAACCGCAGGTCAGCTATACTGCGGTGAATACGTTCCCGGGCCTT
bbd713e510ca330eeaec26c3dcdf9702	0	0	0	0	0	0	0	0	0	0	0	0	0	0	0	0	0	0	0	0	0	0	0	0	0	0	0	0	0	0	0	0	0	0	0	0	0	0	0	0	0	0	0	0	0	0	0	0	0	0	0	0	0	0	0	0	0	0	0	0	0	0	0	0	0	0	0	0	0	0	0	0.0496189	0.0248474	0	0	0	0	0	0	0	bbd713e510ca330eeaec26c3dcdf9702	Bacteria	Proteobacteria	Deltaproteobacteria	Syntrophobacterales	Syntrophaceae	Syntrophus		0.997988	bbd713e510ca330eeaec26c3dcdf9702	GGGCCCGCACAAGCGGTGGAGCATGTGGTTTAATTCGATGCAACGCGAAGAACCTTACCTGGGCTTGACATTTCAGGAATCCCCTGGAAACAGGGGAGTGCCCGCAAGGGAGCCTGAGAACAGGTGCTGCATGGCTGTCGTCAGCTCGTGTCGTGAGATGTTGGGTTAAGTCCCGCAACGAGCGCAACCCTTGTCTTTAATTGCCATCATTAAGTTGGGCACTTTAGAGAGACTGCCGGTGTTAAACCGGAGGAAGGTGGGGATGACGTCAAGTCCTCATGGCCTTTATGCCCAGGGCTACACACGTGCTACAATGGGTGGTACAAAGAGCAGCCAACTCGCGAGAGTGAGCGAATCTCAAAAAGCCATCCTCAGTTCGGATTGAAGTCTGCAACTCGACTTCATGAAGTTGGAATCGCTAGTAATCGCGGATCAGCATGCCGCGGTGAATACGTTCCCGGGCCTT
c6a8b225b8548380779c5636f7b67cc3	0	0	0	0	0	0	0	0	0	0	0	0	0	0	0	0	0	0	0	0	0	0	0	0	0	0	0	0	0	0	0	0	0	0	0	0	0	0	0	0	0	0	0	0	0	0	0	0	0	0	0	0.00162422	0.0014924	0	0	0	0.00158408	0.0069025	0	0	0	0	0	0.00985286	0.0390565	0	0	0	0	0	0	0	0	0	0	0	0	0	0	0	c6a8b225b8548380779c5636f7b67cc3	Bacteria	Proteobacteria	Gammaproteobacteria	Betaproteobacteriales	Rhodocyclaceae	Sulfuritalea		0.997079	c6a8b225b8548380779c5636f7b67cc3	GGACCCGCACAAGCGGTGGATGATGTGGATTAATTCGATGCAACGCGAAAAACCTTACCTACCCTTGACATGTCCGGAATCCCGGAGAGATTTGGGAGTGCTCGCAAGAGAACCGGAACACAGGTGCTGCATGGCTGTCGTCAGCTCGTGTCGTGAGATGTTGGGTTAAGTCCCGCAACGAGCGCAACCCTTGTCATTAGTTGCCACCATTTAGTTGGGCACTCTAATGAGACTGCCGGTGACAAACCGGAGGAAGGTGGGGATGACGTCAAGTCCTCATGGCCCTTATGGGTAGGGCTTCACACGTCATACAATGGTCGGTACAGAGGGTCGCCAACCCGCGAGGGGGAGCCAATCCCACAAAGCCGATCGTAGTCCGGATCGCAGTCTGCAACTCGACTGCGTGAAGTCGGAATCGCTAGTAATCGTGGATCAGCATGTCACGGTGAATACGTTCCCGGGTCTT
51512bee164c8cf744fe67d147aa4131	0	0	0	0	0	0	0	0	0	0	0	0	0	0	0	0	0	0	0	0	0	0	0	0	0	0	0	0	0	0	0	0	0	0	0	0	0	0	0	0	0	0	0	0	0	0	0	0	0	0	0	0	0	0	0	0	0	0	0	0	0	0	0	0	0	0	0	0	0	0	0	0	0.0559067	0	0	0	0	0.00981239	0	0	51512bee164c8cf744fe67d147aa4131	Unassigned							0.366636	51512bee164c8cf744fe67d147aa4131	ACCTTGGTCATTTAGAGGAAGTAAAAGTCGTAACAAGGTCTCCGTTGGTGAACCAGCGGAGGGATCATTATCGAGTTTATCAACTCCCAACCCTATGTGAACCTACCTTTATGTTGCTTCGGCGGTGTCGCGCCGGGTTGCCCCCAGCGGGCTCCCGGGACCACGCGCCCGCCGGAGACCACAAACTCTTGATTTTGCGAAAGCAGTATTCTTCTGAGTGGCCGAAAGGCAAAAAACAAATGAATCAAAACTTTCAACAACGGATCTCTTGGTTCTGGCATCGATGAAGAACGCAGC
2d0c27caf2a5ad991ee1269a733629a8	0	0	0	0	0	0	0	0	0	0	0	0	0	0	0	0	0	0	0	0	0	0	0	0	0	0	0	0	0	0	0	0	0	0	0	0	0	0	0	0	0	0	0	0	0	0	0	0	0	0	0	0	0	0	0	0	0	0	0	0	0	0	0	0	0	0	0	0	0	0	0	0	0	0.11139	0	0	0	0	0	0	2d0c27caf2a5ad991ee1269a733629a8	Archaea	Euryarchaeota	Methanomicrobia	Methanomicrobiales	Methanoregulaceae	Methanoregula		0.999999	2d0c27caf2a5ad991ee1269a733629a8	GGGAGCACCACAACAGGTGGAGCCTGCGGTTTAATCGGACTCAACGCCGGGAAACTCACCAGATAAGACAGCTGAATGATAGTCGGGCTGAAGACTCTACTTGACTAGCTGAGAGGAGGTGCATGGCCGTCGTCAGTTCGTACTGTGAAGCATCCTGTTAAGTCAGGCAACGAGCGAGACCCACGCCAACAGTTGCCAGCTCGTCCTCCGGGATGGAGGGGACACTGTTGGGACCGCCTCTGCTAAAGAGGAGGAAGGAATGGGCAACGGTAGGTCAGCATGCCCCGAATTATCTGGGCTACACGCGGGCTACAATGGGTGGGACAATGGGTATCGACACCGAAAGGTGAAGGCAATCTCCTAAACCCATCCTTAGTTCGGATTGTGGGCTGCAACTCGCCCACATGAAGCTGGAATCTGTAGTAATCGTGTCTCAAAATGGCACGGTGAATATGTCCCTGCTCCTT
63a0ff33758a075fd58ca76d04eacdc9	0	0	0	0	0	0	0	0	0	0	0	0	0	0	0	0	0	0	0	0	0	0	0	0	0	0	0	0	0	0	0	0	0	0	0	0	0	0	0	0	0	0	0	0	0	0	0	0	0	0	0	0	0.0596961	0	0	0	0	0	0	0	0	0	0	0	0	0	0	0	0	0	0	0	0	0	0	0	0	0	0	0	63a0ff33758a075fd58ca76d04eacdc9	Archaea	Euryarchaeota	Methanobacteria	Methanobacteriales	Methanobacteriaceae	Methanobacterium	uncultured Methanobacteriales archaeon	0.961674	63a0ff33758a075fd58ca76d04eacdc9	GGGAGCACCACAACGCGTGGAGCCTGCGGTTTAATTGGATTCAACGCCGGACATCTCACCAGGGGCGACAGCAGAATGATAGCCAGGTTGATGACCTTGCTTGACAAGCTGAGAGGAGGTGCATGGCCGCCGTCAGCTCGTACCGTGAGGCGTCCTGTTAAGTCAGGCAACGAGCGAGACCCACGCCCTTAGTTACCAGCGGATCCTTTGGGATGCCGGGCACACTAAGGGGACCGCCAGTGATAAACTGGAGGAAGGAGTGGACGACGGTAGGTCCGTATGCCCCGAATCCCCTGGGCTACACGCGGGCTACAATGGCTAGGACAATGGGTTCCGACACCGAAAGGTGAAGGTAATCTCCTAAACCTAGCCTTAGTTCGGATTGAGGGCTGTAACTCGCCCTCATGAAGCTGGAATGCGTAGTAATCGCGTGTCATAACCGCGCGGTGAATACGTCCCTGCTCCTT
21288044ddbbdb851b4ccf48b0b34661	0	0	0	0	0	0	0	0	0	0	0	0	0	0	0	0	0	0	0	0	0	0	0.105909	0	0	0	0	0	0	0	0	0	0	0	0	0	0	0	0	0	0	0	0	0	0	0	0	0	0	0	0.0298831	0.0341086	0	0	0	0	0	0	0	0	0	0	0	0	0	0	0	0	0	0	0	0	0	0	0	0	0	0	0	0	21288044ddbbdb851b4ccf48b0b34661	Bacteria	Proteobacteria	Deltaproteobacteria	Deltaproteobacteria Incertae Sedis	Syntrophorhabdaceae	Syntrophorhabdus		1	21288044ddbbdb851b4ccf48b0b34661	GGGCCCGCACAAGCGGTGGAGCATGTGGTTTAATTCGACGCAACGCGAAAAACCTTACCTGGGTTTGACATGCCGAGGATCCTGATGAAAGTCGGGAGTGCCCCGTAAGGGGAACTTGGACACAGGTGCTGCATGGCTGTCGTCAGCTCGTGCCGTGAGGTGTTGGGTTAAGTCCCGCAACGAGCGCAACCCTCATCCTTAGTTGCCATCATTAAGTTGGGCACCCTAAGGAAACTGCCGCAGTTAATGCGGAGGAAGGTGGGGATGACGTCAAGTCCTCATGGCCCTTATATCCAGGGCTACACACGTGCTACAATGAGCGGCACAAAGGGTCGCAAACCCGCGAGGGGGAGCTAATCCCACAAATCCGCTCCTAGTTCGGATTGGAGTCTGCAACTCGACTCCATGAAGCTGGAATCGCTAGTAATCGCGGATCAGCATGCCGCGGTGAATACGTTCCCGGGCCTT
d2d45f1f6cfabb81d7447b16eba877e7	0	0	0.0569288	0	0	0	0	0	0	0	0	0	0	0.0215627	0	0	0	0	0	0	0	0	0	0	0	0	0	0	0	0	0	0	0	0	0	0	0	0	0	0	0	0	0	0	0	0	0	0	0	0	0	0	0	0	0	0	0	0	0	0	0	0	0	0	0	0	0	0	0	0.0158323	0	0	0	0	0.00791881	0	0.0379969	0	0	0	d2d45f1f6cfabb81d7447b16eba877e7	Bacteria	Firmicutes	Clostridia	Clostridiales	Peptococcaceae	Desulfosporosinus		0.999796	d2d45f1f6cfabb81d7447b16eba877e7	GGGCCCGCACAAGCGGTGGAGCATGTGGTTTAATTCGACGCAACGCGAAGAACCTTACCAGGGCTTGACATCTACAGAATCCTTAGGAAACTAGGGAGTGCCCTTCGGGGAACTGTAAGACAGGTGGTGCATGGTTGTCGTCAGCTCGTGTCGTGAGATGTTGGGTTAAGTCCCGCAACGAGCGCAACCCCTGTGTTTAGTTGCTAACGCGTGAAGGCGAGCACTCTAGACAGACTGCCGGTGATAAACCGGAGGAAGGTGGGGATGACGTCAAATCATCATGCCCCTTATGTTCTGGGCTACACACGTGCTACAATGGCCAGTACAGACGGAAGCGAAGCCGCGAGGTGGAGCAAATCCGAGAAAGCTGGTCTCAGTTCGGATTGCAGGCTGCAACTCGCCTGCATGAAGTCGGAATCGCTAGTAATCGCAGGTCAGCATACTGCGGTGAATACGTTCCCGGGCCTT
446a03544f4af8e6aafafd88177753e4	0	0	0	0	0	0	0	0	0	0	0	0	0	0	0	0	0	0	0	0	0	0	0.0228993	0	0	0	0	0	0	0	0	0	0	0	0	0	0	0	0	0	0	0	0	0	0	0	0	0	0.018077	0	0	0	0.0328329	0	0	0	0.0142567	0	0	0	0	0	0	0	0	0	0	0	0	0	0	0	0	0	0	0	0	0	0	0	446a03544f4af8e6aafafd88177753e4	Bacteria	Firmicutes	Clostridia	Clostridiales	Ruminococcaceae	uncultured	uncultured Saccharofermentans sp.	0.960973	446a03544f4af8e6aafafd88177753e4	GGGCCCGCACAAGCAGTGGAGTATGTGGTTTAATTCGACGCAACGCGAAGAACCTTACCAGGGCTTGACATCCTCTGACGACGCAAGAGATTGCGTTTTCCCTTCGGGGACAGAGAGACAGGTGGTGCATGGTTGTCGTCAGCTCGTGTCGTGAGATGTTGGGTTAAGTCCCGCAACGAGCGCAACCCCTATTGTCAGTTGCCAGCATGAAAGATGGGCACTCTGGCGAGACTGCCGTTGACAAAACGGAGGAAGGTGGGGACGACGTCAAATCATCATGCCCCTTATGTCCTGGGCTACACACGTACTACAATGGCAACAACAGAGGGCAGCCAGGCCGCGAGGCCGAGCGAATCCCAAAATGTTGTCTCAGTTCAGATTGCAGGCTGAAACTCGCCTGCATGAAGTCGGAATTGCTAGTAATGGCAGGTCAGCATACTGCCGTGAATACGTTCCCGGGCCTT
03765544d700bdc219c8d3e89233655a	0	0	0	0	0	0	0	0	0	0	0	0	0	0	0	0	0	0	0	0	0	0	0	0	0	0	0	0	0	0	0	0	0	0	0	0	0	0	0	0	0	0	0	0	0	0	0	0	0	0	0	0	0	0	0	0	0	0.0586713	0.00995818	0	0	0	0	0	0	0	0	0	0	0	0	0	0	0	0	0	0	0	0	0	03765544d700bdc219c8d3e89233655a	Bacteria	Firmicutes	Clostridia	Clostridiales	Ruminococcaceae			0.999957	03765544d700bdc219c8d3e89233655a	GGGCCCGCACAAGCGGTGGAGTATGTGGTTTAATTCGAAGCAACGCGAAGAACCTTACCAGGGTTTGACATCCTACTAACGAAGCAGAGATGCATTAGGTGCCCTTCGGGGAAAGTAGAGACAGGTGGTGCATGGTTGTCGTCAGCTCGTGTCGTGAGATGTTGGGTTAAGTCCCGCAACGAGCGCAACCCCTATTGTTAGTTGCTACGCAAGAGCACTCTAGCGAGACTGCCGTTGACAAAACGGAGGAAGGTGGGGACGACGTCAAATCATCATGCCCCTTATATCCTGGGCCACACACGTACTACAATGGCGGTTAACAGAGGGATGCAATACCGCGAGGTGGAGCAAATCCCTAAAAACCGTCCCAGTTCGGATTGCAGGCTGAAACTCGCCTGTATGAAGTTGGAATCGCTAGTAATCGCGGATCAGCATGCCGCGGTGAATACGTTCCCGGGCCTT
27267aa26484c7c6ab98c8217fe5cd9c	0	0	0	0	0	0	0	0	0	0	0	0	0	0	0	0	0	0	0	0	0	0	0	0	0	0	0	0	0	0	0	0	0	0	0	0	0	0	0	0	0	0	0	0	0	0	0	0	0	0	0	0	0	0	0	0	0	0	0	0	0	0	0	0	0	0	0.027069	0.0324937	0	0	0	0	0	0	0	0	0	0	0	0	27267aa26484c7c6ab98c8217fe5cd9c	Bacteria	Proteobacteria	Gammaproteobacteria	Betaproteobacteriales				1	27267aa26484c7c6ab98c8217fe5cd9c	GGGCCCGCACAAGCGGTGGATGATGTGGTTTAATTCGATGCAACGCGAAAAACCTTACCTACCCTTGACATGCCAGGAAGACCGCAGAGATGTGGTTGTGCCCGAAAGGGAACCTGGACACAGGTGCTGCATGGCTGTCGTCAGCTCGTGTCGTGAGATGTTGGGTTAAGTCCCGCAACGAGCGCAACCCTTGCCATTAGTTGCTACATTTAGTTGGGCACTCTAATGGGACTGCCGGTGACAAACCGGAGGAAGGTGGGGATGACGTCAAGTCCTCATGGCCCTTATGGGTAGGGCTACACACGTCATACAATGGCGCATACAGAGGGCAGCCAACCCGCGAGGGGGAGCTAATCCCAGAAAGTGCGTCGTAGTCCGGATTGTAGTCTGCAACTCGACTACATGAAGTCGGAATCGCTAGTAATCGCGGATCAGCATGTCGCGGTGAATACGTTCCCGGGCCTT
864bd968212be1a81f2d214e05ea0de5	0	0	0	0	0	0	0	0	0	0	0	0	0	0	0	0	0	0	0	0	0	0	0	0	0	0	0	0	0	0	0	0	0	0	0	0	0	0	0	0	0	0	0	0	0	0	0	0	0	0	0	0	0	0.085025	0	0	0	0	0	0	0	0	0	0	0	0	0	0	0	0	0	0	0	0	0	0	0	0	0	0	864bd968212be1a81f2d214e05ea0de5	Bacteria	Firmicutes	Clostridia	Clostridiales	Ruminococcaceae			1	864bd968212be1a81f2d214e05ea0de5	GGGCCCGCACAAGCAGTGGAGTATGTGGTTTAATTCGACGCAACGCGAAGAACCTTACCAGGGCTTGACATCCTCTGGCGACAGTAGAGATACTGTTTTCCCTTCGGGGACAGAGAGACAGGTGGTGCATGGTTGTCGTCAGCTCGTGTCGTGAGATGTTGGGTTAAGTCCCGCAACGAGCGCAACCCCTATTGCCAGTTGCCAGCAGGTTAAGCTGGGCACTCTGGCGAGACTGCCGTTGACAAAACGGAGGAAGGTGGGGACGACGTCAAATCATCATGCCCCTTATGTCCTGGGCTACACACGTACTACAATGGCAACAACAGAGGGCGGCCAAACCGCGAGGTTGAGCGAATCCCAAAATGTTGTCTCAGTTCAGATTGCAGGCTGCAACTCGCCTGCATGAAGTCGGAATTGCTAGTAATGGCAGGTCAGCATACTGCCGTGAATACGTTCCCGGGCCTT
dba56df32cdae86a13665d7eff8b8e67	0	0	0	0	0	0	0	0	0	0	0	0	0	0	0	0	0	0	0	0	0	0	0	0	0	0	0	0	0	0	0	0	0	0	0	0	0	0	0	0	0	0	0	0	0	0	0	0.0504172	0	0	0	0	0	0	0	0	0	0	0	0	0	0	0.0172663	0	0	0	0	0	0	0	0	0	0	0	0	0	0	0	0	0	dba56df32cdae86a13665d7eff8b8e67	Bacteria	Proteobacteria	Gammaproteobacteria	Betaproteobacteriales	Burkholderiaceae			0.999999	dba56df32cdae86a13665d7eff8b8e67	GGACCCGCACAAGCGGTGGATGATGTGGTTTAATTCGATGCAACGCGAAAAACCTTACCCACCTTTGACATGTACGGAATTCGCCAGAGATGGCTTAGTGCTCGAAAGAGAGCCGTAACACAGGTGCTGCATGGCTGTCGTCAGCTCGTGTCGTGAGATGTTGGGTTAAGTCCCGCAACGAGCGCAACCCTTGTCATTAGTTGCTACATTTAGTTGGGCACTCTAATGAGACTGCCGGTGACAAACCGGAGGAAGGTGGGGATGACGTCAAGTCCTCATGGCCCTTATAGGTGGGGCTACACACGTCATACAATGGCTGGTACAAAGGGTTGCCAACCCGCGAGGGGGAGCTAATCCCATAAAACCAGTCGTAGTCCGGATCGCAGTCTGCAACTCGACTGCGTGAAGTCGGAATCGCTAGTAATCGTGGATCAGAATGTCACGGTGAATACGTTCCCGGGTCTT
e3c8d21d1db77a2a7d52c9293dc053c7	0	0	0	0	0	0	0	0	0	0	0	0	0	0	0	0	0	0	0	0	0	0	0	0	0	0	0	0	0	0	0	0	0	0	0	0	0	0	0	0	0	0	0	0	0	0	0	0	0	0	0	0	0.0447721	0	0	0	0	0	0	0	0	0	0	0	0	0	0	0	0	0	0	0	0.0155296	0	0	0	0	0	0	0	e3c8d21d1db77a2a7d52c9293dc053c7	Unassigned							0.35553	e3c8d21d1db77a2a7d52c9293dc053c7	ACCTTGGTCATTTAGAGGAAGTAAAAGTCGTAACAAGGTCTCCGTTGGTGAACCAGCGGAGGGATCATTAAAGAGTTGCAAAACTCCCAAACCATTGTGAACATACCTTCAACGTTGCTTCGGCGGGTTGGCCCCGGTCTCCGGGGTCCCCGGCCCTACTCGGGCGCCCGCCGGAGGTATCTAACTCTTGAACTTTTATGGCCTCTCTGAGTCTTTGTACTTAATAAGTCAAAACTTTCAACAACGGATCTCTTGGTTCTGGCATCGATGAAGAACGCAGCGT
76dec48cdeca6acc62e676c6a7801b26	0	0	0	0	0.285408	0	0.0153286	0	0	0	0	0	0	0.0169421	0	0	0	0	0	0	0	0	0	0	0	0	0	0.00807898	0	0	0	0.0238852	0	0	0	0	0	0	0	0	0	0	0	0	0	0	0	0	0	0.00881135	0	0	0	0.0276331	0	0	0	0	0	0	0	0	0	0	0	0	0	0	0.0311107	0	0	0	0	0	0	0	0	0	0	0	76dec48cdeca6acc62e676c6a7801b26	Bacteria	GAL15	uncultured bacterium	uncultured bacterium	uncultured bacterium	uncultured bacterium	uncultured bacterium	1	76dec48cdeca6acc62e676c6a7801b26	GGGCCCGCACAAGCGGTGGAGCATGTGGTTTAATTCGATGCTAAGCGAAGAACCTTACCAGGGTTTGACATGTCGGAAGTACCGACCTGAAAGGGAAGGGACCCGTAAAATCGGGGGCCGGCACAGGTGGTGCATGGCTGTCGTCAGCTCGTGCCGTGAGGTGTTGGGTTAAGTCCCGCAACGAGCGCAACCCTTGTCCTTAGTTGCCATCGGTCTGGCCGGGCACTCTAAGGAGACTGCCGGCGACGAGCCGGAGGAAGGTGGGGATGACGTCAAGTCATCATGCCCCTTATGCCCTGGGCTACACACATGCTACAATGGCCAGGACAGTAGGTTGCCACTCCGCGAGGAGGCGCTAATCCCCAAACCTGGTCTCAGTTCGGATCGCAGGCTGCAACTCGCCTGCGTGAAGCCGGAATCGCTAGTAACCGTCGGTCAGCCACACGACGGTGAATACGTTCCCGGGCCTT
d55ade0e296e9f80d770e0d9f7172429	0	0	0	0	0	0	0	0	0	0	0	0	0	0	0	0	0	0	0	0	0	0	0	0	0	0	0	0	0	0	0	0	0	0	0	0	0	0	0	0	0	0	0	0	0	0	0	0	0	0	0	0	0	0	0	0	0	0	0	0	0	0	0	0	0	0	0	0	0	0	0	0	0	0	0	0	0	0	0.0700771	0	d55ade0e296e9f80d770e0d9f7172429	Bacteria	Chloroflexi	Anaerolineae	Anaerolineales	Anaerolineaceae	Pelolinea	uncultured bacterium	0.993619	d55ade0e296e9f80d770e0d9f7172429	GGACCCGCACAAGCAGCGGAGCGTGTGGTTTAATTCGATGCTACACGAAGAACCTTACCAGGGTTTGACATGCAAGTGGTAGGAATCTGAAAAGGGACCGACCCTTCGGGGAGCTTGCACAGGTGCTGCATGGCTGTCGTCAGCTCGTGTCGTGAGATGTTCGGTTAAGTCCGCTAACGAGCGCAACCCTCACTGTGTGTTATATGTGTCACACGGGACTGCCGGTTTTAAGCCGGAGGAAGGTGGGGATGACGTCAAGTCAGCATGGCCTTTATATCCTGGGCTACACACACGCTACAATGGTCGGTACAATAGGTTGCCAAGCCGCGAGGCGGAGCCAATCCACAAAGCCGGCCTCAGTTCAGATTGTAGGCTGCAACTCGCCTGCATGAAGATGGAGTTGCTAGTAACCGCAGGTCAGCAATACTGCGGTGAATACGTTCCCGGGTCTT
16310a3626016c893a5ab5756d28ed1e	0	0	0	0	0	0	0.0287411	0.0101122	0	0.00456607	0	0	0	0.0184823	0	0	0	0.00855231	0	0	0	0	0	0	0	0	0.00703641	0	0.00964677	0	0	0	0	0	0	0	0	0.0291732	0.0113905	0	0.00838481	0	0	0	0	0	0	0	0.0100428	0	0	0	0	0	0	0.0167657	0	0	0	0	0	0	0.0313932	0	0	0	0	0	0.0074073	0	0	0	0	0	0	0	0	0	0	0	16310a3626016c893a5ab5756d28ed1e	Bacteria	Patescibacteria	Parcubacteria	Candidatus Doudnabacteria	Candidatus Doudnabacteria bacterium RIFCSPHIGHO2_01_48_18	Candidatus Doudnabacteria bacterium RIFCSPHIGHO2_01_48_18	Candidatus Doudnabacteria bacterium RIFCSPHIGHO2_01_48_18	0.999998	16310a3626016c893a5ab5756d28ed1e	GGATCCGCACAAGCGGTGGAGCATGTGGTTTAATTCGACGATAAGCGAGGAACCTTACCTGGGCTTGACATTGCACTGCAAGCGCTAGAAATAGCGTCGCCTTCGAGGGTGTGCAACAGGTGCTGCACGGTTGTCGTCAGCTCGTGTCGTGAGATGTTGCCTTAAGTGGTAGAACGAGCGCAACCCTTGTCCTGTGTTACTGTGTCACAGGAGACTGCCAGGGTTTAACCTGGAGGAAGGTGGGGATGACGTCAAATCAGCGTGGCTCTTACGTCCAGGGCTACACACGTGCTACAATGGGGTGCAACAAAGGGACGCCAAGTCGCAAGACGGAGCAAATCCCAACAAATCACCCCTCAGTTCGGATTGAGGGCTGCAACTCGCCCTCATGAAGCTGGAATCGCTAGTAACCGTGGATCAGCCTCGCCACGGTGAATACGTTCTCGGATTTT
c4a0298596e6d5a95360528349b997d0	0	0	0	0	0	0	0	0	0	0	0	0	0	0	0	0	0	0	0	0	0	0	0	0	0	0	0	0	0	0	0	0	0	0	0.0187726	0	0	0	0	0	0	0	0	0	0	0	0	0	0	0	0	0.0633446	0	0	0	0	0	0	0	0	0	0	0	0	0	0	0	0	0	0	0	0	0	0	0	0	0	0	0	0	c4a0298596e6d5a95360528349b997d0	Bacteria	Firmicutes	Clostridia					1	c4a0298596e6d5a95360528349b997d0	GGGCCCGCACAAGCGGTGGAGTATGTGGTTTAATTCGAAGCAACGCGAAGAACCTTACCAAGGTTTGACATTGATGGAAGACTGCCGAAAGGTAGTCGCCCTTCGGGGCCAGAAAACAGGTGGTGCATGGCTGTCGTCAGCTCGTGTCGTGAGATGTTGGGTTAAGTCCCGCAACGAGCGCAACCCCTACTGCCAGTTGCCAGCGAGTAAAGTCGGGCACTCTGGCGGGACTGCCGGTGACAAACCGGAGGAAGGCGGGGATGAGGTCAAGTCATCATGCCCTTTATACCTTGGGCTACACACGTACTACAATGGCCGGTACAGAGGGAAGCGAAGGCGCGAGCCGGAGCGGACCCCGTAAAGCCGGTCCCAGTTCAGATCGCAGGCTGAAACCCGCCTGCGTGAAGTCGGAATCGCTAGTAATCTCAGGTCAGCATACTGAGGTGAATACGTTCCCGGGCCTT
fe1749d39053fd682f180ee5972be0aa	0	0	0	0	0	0	0	0	0	0	0	0	0	0	0	0	0	0	0	0	0	0	0	0	0	0	0	0	0	0	0	0	0	0	0	0	0.0199397	0	0	0	0	0	0	0	0	0	0	0	0	0	0	0	0	0	0	0	0	0	0	0.0268704	0	0	0.0298236	0	0	0	0	0	0	0	0	0	0	0	0	0	0.00949923	0	0	0	fe1749d39053fd682f180ee5972be0aa	Bacteria	Firmicutes	Clostridia	Clostridiales	Peptococcaceae	Desulfitobacterium		0.9998	fe1749d39053fd682f180ee5972be0aa	GGGCCCGCACAAGCGGTGGATTATGTGGTTTAATTCGACGCAACGCGAAGAACCTTACCAAGGCTTGACATCCACAGAAGTCCGTGGAAACATGGATGTGCCCTTCGGGGAACTGTGAGACAGGTGGTGCATGGTTGTCGTCAGCTCGTGTCGTGAGATGTTGGGTTAAGTCCCGCAACGAGCGCAACCCCTATGTTTAGTTGCTAACGAGTAAGGTCGAGCACTCTAGACAGACTGCCGGTGATAAACCGGAGGAAGGTGGGGATGACGTCAAATCATCATGCCCCTTATGTCTTGGGCTACACACGTAATACAATGGCCGGTACAGACGGAAGCAAAGCCGCGAGGTGGAGCAAATCCGAGAAAGCCGGTCTCAGTTCGGATTGTTCTCTGCAACTCGAGAACATGAAGTCGGAATCGCTAGTAATCGCAGGTCAGCATACTGCGGTGAATACGTTCCCGGGCCTT
575af43f3efe24be560d00a841e91082	0	0	0	0	0	0	0	0	0	0	0	0	0	0	0	0	0	0	0	0	0	0	0	0	0	0	0	0	0	0	0	0	0	0	0	0	0	0	0	0	0	0	0	0	0	0	0	0	0.0140599	0	0	0	0.0223861	0	0	0	0.0269294	0	0	0	0	0	0	0	0	0	0	0	0	0	0	0	0	0	0	0	0	0	0	0	575af43f3efe24be560d00a841e91082	Bacteria	Chloroflexi	SHA-26	uncultured bacterium	uncultured bacterium	uncultured bacterium	uncultured bacterium	0.98251	575af43f3efe24be560d00a841e91082	GGGCCCGCACAAGCAGCGGAGCGTGTGGTTTAATTCGACGCAACGCGCAGAACCTTACCAGGGTTTGACATGTGGCTGTAAGGCCTAGAGATAGGTCCCCTCCGCAAGGAGCGGTTACACAGATGCTGCATGGCTGTCGTCAGCTCGTGCCGTGAGGTGTTGGGTTAAGTCCCGCAACGAGCGCAACCCTCGTCGCCAGTTGCTCTCTCTGGCGAGACTGCCGCGACAAACGCGGAGGAAGGTGGGGATGACGTCAAGTCAGCACGGCTCTTACATCCTGGGCTACACACACGCTACAATGGGCGGTAACAGAGGGTTGCTAAGGGGCGACCTGGAGCCAATCCCAACAAAACCGTCCTCAGTTCAGATTGTAGGCTGCAACTCGCCTGCATGAAGACGGAGTTGCTAGTAACCGCAGGTCAGCACACTGCGGTGAATACGTTCCCGGGCCTT
a420172ba1a27cd1f7b79f6a2c35ebba	0	0	0	0	0	0	0	0	0.0642759	0.389638	0.271132	0	0	0	0	0	0	0	0	0	0	0	0	0	0	0	0	0	0	0	0	0	0	0	0	0	0	0	0	0	0	0	0	0	0	0	0	0	0	0	0	0.0487266	0	0	0	0	0	0.013805	0	0	0	0	0	0	0	0	0	0	0	0	0	0	0	0	0	0	0	0	0	0	a420172ba1a27cd1f7b79f6a2c35ebba	Archaea	Euryarchaeota	Methanomicrobia	Methanosarcinales	Methanosaetaceae	Methanosaeta		1	a420172ba1a27cd1f7b79f6a2c35ebba	GGGAGCACTACAACGGGTGGAGCCTGCGGTTTAATTGGATTCAACGCCGGGAAGCTTACCGGGATCGACAGCGATATGAAGGCCAGGCTGAAGACCTTGCCGGATTAGCTGAGAGGTGGTGCATGGCCGTCGTCAGTTCGTACTGCGAAGCATCCTGTTAAGTCAGGCAACGAGCGAGACCCACGCCCACAGTTGCCAGCGTACTCTCTGGAGTGACGGGTACACTGTGGGGACCGCCGCTGCTAAAGCGGAGGAAGGAATGGGCAACGGTAGGTCAGTATGCCCCGAATGTCCCGGGCTACACGCGGGCTACAATGGTTGGTACAATGGGTATCTACCCCGAAAGGGGATGGAAATCTCCTAAAACCAATCTTAGTTCGGATCGAGGGCTGCAACTCGCCCTCGTGAAGCTGGAATCCGTAGTAATCGCGTTTCAATAGAACGCGGTGAATACGTCCCTGCTCCTT
42c452c83db5b4c25605f1fd1b9154ff	0.0197414	0	0	0	0	0	0	0	0	0	0	0	0	0	0	0	0	0	0	0	0	0	0	0	0	0	0	0	0	0	0	0	0.0226219	0	0	0	0	0	0	0	0	0	0	0.0142402	0	0.00990688	0.0159732	0	0	0	0	0	0	0	0	0	0	0	0	0	0	0	0	0	0	0	0	0	0	0	0	0	0.0264004	0.0584795	0	0	0	0	0	0	42c452c83db5b4c25605f1fd1b9154ff	Bacteria	Acidobacteria	Aminicenantia	Aminicenantales	uncultured soil bacterium	uncultured soil bacterium	uncultured soil bacterium	0.999801	42c452c83db5b4c25605f1fd1b9154ff	GGGCCCGCACAAGCGGTGGAGCATGTGGTTTAATTCGACGCAACGCGAAGAACCTTACCTAGGCTTGAACCGGCGGTGGTAGAAACCCGAAAGGGGGACGATTCCGGTTTACCGGAAAGCCGCCAGAGGTGCTGCATGGCTGTCGTCAGCTCGTGTCGTGAGATGTTGGGTTAAGTCCCGCAACGAGCGCAACCCTTGTCTTTAGTTGCCAGCGAGTCATGTCGGGCACTCTAAGGAGACTGCCTCGGACAACGAGGAGGAAGGTGGGGATGACGTCAAGTCAGCATGGCCTTTATGTCTAGGGCTACACACGTGCTACAATGGACGGTACAAAGGGAAGCAAGCCCGCGAGGGGGAGCTAATCCTCAAAACCGTTCTCAGTTCGGATTGGAGGCTGCAATTCGCCTCCATGAAGTCGGAATCGCTAGTAATCGCGGATCAGCTACGCCGCGGTGAATACGTTCTCGGGCCTT
28d8de9056285467708dd4cd62c6fc69	0	0	0	0	0	0	0	0	0	0	0	0	0	0	0	0	0	0	0	0	0	0	0	0	0	0	0	0	0	0	0.0176098	0	0	0	0	0	0	0	0.022781	0	0	0	0	0	0	0	0	0	0	0	0	0	0	0	0	0	0	0	0	0	0	0	0	0	0	0	0	0	0	0	0	0	0.0232945	0	0	0.0166639	0	0	0	0.0237084	28d8de9056285467708dd4cd62c6fc69	Bacteria	Proteobacteria	Deltaproteobacteria	Syntrophobacterales	Syntrophaceae	Syntrophus		0.99753	28d8de9056285467708dd4cd62c6fc69	GGGCCCGCACAAGCGGTGGAGCATGTGGTTTAATTCGATGCAACGCGAAGAACCTTACCTGGGCTTGACATCTGGGGAATCTCCTGGAAACAGGAGAGTGCCCTTCGGGGAGCCCCAAGACAGGTGCTGCATGGCTGTCGTCAGCTCGTGTCGTGAGATGTTGGGTTAAGTCCCGCAACGAGCGCAACCCTTGTCTTTAATTGCCATCATTCAGTTGGGCACTTTAAAGAGACTGCCGGTGTTAAACCGGAGGAAGGTGGGGATGACGTCAAGTCCTCATGGCCTTTATGCCCAGGGCTACACACGTGCTACAATGGGTGGTACAAAGAGCAGCGAACTCGCGAGAGTAAGCGAATCTCAAAAAGCCATCCTCAGTTCGGATTGAAGTCTGCAACTCGACTTCATGAAGTTGGAATCGCTAGTAATCGCGGATCAGCATGCCGCGGTGAATACGTTCCCGGGCCTT
b4ee0ed6a3fd5db797a3c01a84dcc801	0	0	0	0	0	0	0.0114965	0	0	0	0	0.00298169	0	0.00924115	0	0	0	0.00427615	0	0	0	0	0	0	0	0	0.00562913	0	0	0	0	0	0	0	0	0	0	0	0	0	0	0.0061237	0	0	0	0	0.00798658	0	0	0	0	0	0.014924	0.0297587	0.00581294	0	0	0	0	0	0	0.00695797	0	0	0	0	0	0	0.00888876	0	0	0	0	0	0	0	0	0	0	0	b4ee0ed6a3fd5db797a3c01a84dcc801	Bacteria	Firmicutes	Clostridia	Clostridiales	Ruminococcaceae			0.999961	b4ee0ed6a3fd5db797a3c01a84dcc801	GGGCCCGCACAAGCAGTGGAGTATGTGGTTTAATTCGAAGCAACGCGAAGAACCTTACCAGGGTTTGACATCCAACTAACGAAGCAGAGATGCATTAGGTGCCCTTCGGGGAAAGTTGAGACAGGTGGTGCATGGTTGTCGTCAGCTCGTGTCGTGAGATGTTGGGTTAAGTCCCGCAACGAGCGCAACCCTTATTGTTAGTTGCTACGCAAGAGCACTCTAGCGAGACTGCCGTTGACAAAACGGAGGAAGGTGGGGACGACGTCAAATCATCATGCCCCTTATATCCTGGGCTACACACGTACTACAATGGCGGTTAACAACGGGAGGCAATACAGCGATGTGGAGCAAATCCCCAAAAGCCGTCTCAGTTCGGATCGCAGGCTGCAACTCGCCTGCGTGAAGTCGGAATTGCTAGTAATCGCGGATCAGCATGCCGCGGTGAATACGTTCCCGGGCCTT
28b2434be4eaad334220329966ef2ba9	0	0	0	0	0	0	0	0	0	0	0	0	0	0	0	0	0	0	0	0	0	0	0	0	0	0	0	0	0	0	0	0	0	0	0	0	0	0	0	0	0	0	0	0	0	0	0	0	0	0	0	0.0422297	0	0	0	0	0	0	0	0	0	0	0	0	0	0	0	0	0	0	0	0	0	0	0	0	0	0	0.0215622	0	28b2434be4eaad334220329966ef2ba9	Bacteria	Firmicutes	Clostridia	Clostridiales	Christensenellaceae	Christensenellaceae R-7 group		0.958097	28b2434be4eaad334220329966ef2ba9	GGGCCCGCACAAGCAGCGGAGCATGTTGTTTAATTCGAAGCAACGCGAAGAACCTTACCAGGTCTTGACATCCACTGAATCTGTGGGAAACCACGGAGTGCCGCAAGGAGCAGTGAGACAGGTGGTGCATGGTTGTCGTCAGCTCGTGTCGTGAGATGTTGGGTTAAGTCCCGCAACGAGCGCAACCCTTGTCGTCAGTTACCAGCGCGTAAAGGCGGGGACTCTGACGAGACAGCCGGGGTAACTCGGAGGAAGGTGGGGACGACGTCAAATCATCATGCTCTTTATGACCTGGGCTACAAACGTGCTACAATGGCCGCAACAAAGGGATGCAAGGGCGCAAGCCGGAGCGAAACCGAGAAAAGCGGTCCCAGTTCAGATTGAGGGCTGCAACCCGCCCTCATGAAGATGGAGTTGCTAGTAATCGCGAATCAGCACGTCGCGGTGAATACGTTCCCGGGCCTT
376bdedc8d11239bbb6970b74e643b9d	0	0	0	0	0	0	0	0	0	0	0	0	0	0	0	0	0	0	0	0	0	0	0	0	0	0	0	0	0	0	0	0	0	0	0	0	0	0	0	0	0	0	0	0	0	0	0	0	0	0	0	0	0	0	0	0	0	0	0	0	0	0	0	0	0	0	0	0.058798	0	0	0	0	0	0	0	0	0	0	0	0	376bdedc8d11239bbb6970b74e643b9d	Bacteria	Proteobacteria	Deltaproteobacteria	Myxococcales	mle1-27	Myxococcales bacterium Gsoil 473	Myxococcales bacterium Gsoil 473	0.976854	376bdedc8d11239bbb6970b74e643b9d	GGGCCCGCACAAGCGGTGGAGCATGTGGTTTAATTCGACGCAACGCGAAGAACCTTACCTGGGCTAGAACCGGTTGGAATCCTGCAGAAATGTGGGAGTGCCCGCAAGGGAACCAATCGTGAGGTGCTGCATGGCTGTCGTCAGCTCGTGTCGTGAGATGTTGGGTTAAGTCCCGCAACGAGCGCAACCCCTATCGTCTAGTTGCCAGCGGTTCGGCCGGGCACTCTAGCGAGACTGCCGATCTCAAATCGGAGGAAGGTGGGGACGACGTCAAGTCATCATGGCCCTTATGTCCAGGGCTACACACGTGCTACAATGGTGGGTACAGTGAGTCGCAAACCCGCGAGGGCAAGCTAATCCCAAAAAACCCACCTCAGTACAGATAAGAGTCTGCAACTCGACTCTTTGAAGTCGGAATCGCTAGTAATCGCTGATCAGCAGGCAGCGGTGAATACGTTCCCGGGCCTT
cf08455c986d75d98e1ae7034d4589da	0	0	0	0	0	0	0	0	0	0	0	0	0	0	0	0	0	0	0	0	0	0	0	0	0	0	0	0	0	0	0	0	0	0	0	0	0	0	0	0	0	0	0	0	0	0	0	0	0	0.0140982	0	0.00649688	0	0	0	0	0	0	0	0	0	0	0	0	0	0	0	0	0	0	0	0	0	0	0	0	0	0	0.0161716	0.0310032	cf08455c986d75d98e1ae7034d4589da	Bacteria	Spirochaetes	Spirochaetia	Spirochaetales	Spirochaetaceae	uncultured		0.900214	cf08455c986d75d98e1ae7034d4589da	GGGCCCGCACAAGCGGTGGAGCATGTGGTTTAATTCGATGGTACACGAGGAACCTTACCTGGGTTTGACATGCACAGGAATACGGTAGAGATATCGTAGCTCCGCAAGGAGCCTGTGAACAGGTGCTGCATGGCTGTCGTCAGCTCGTGCCGTGAGGTGTTGGGTTAAGTCCCGCAACGAGCGCAACCCCTACTGCCAGTTACCAACACATAATGGTGGGGACTCTGGCGGAACTGCCGGTGACAAACCGGAGGAAGGTGGGGATGACGTCAAGTCCTCATGGCCCTTATGTCCAGGGCTACACACGTGCTACAATGGTCGGTACAGAGTGACGCGAAGCCGCGAGGTGGAGCAAATCGCAGAAAGCCGGCCTTAGTTCGGATTGGAGTCTGAAACTCGACTCCATGAAGGTGGAATCGCTAGTAATCGCGCATCAGCATGGCGCGGTGAATACGTTCCCGGGCCTT
319e39e040e88923c7b5d648d048b0db	0	0	0	0	0	0	0	0	0	0	0	0	0	0	0	0	0	0	0	0	0	0	0	0	0	0	0	0	0	0	0	0	0	0	0	0	0	0	0	0	0	0	0	0	0	0	0	0	0	0	0	0	0	0	0	0	0	0	0	0	0	0	0	0.0624015	0	0	0	0	0	0	0	0	0	0	0	0	0	0	0	0	319e39e040e88923c7b5d648d048b0db	Unassigned							0.859967	319e39e040e88923c7b5d648d048b0db	CTACTTGGTCATTTAGAGGAAGTAAAAGTCGTAACAAGGTCTCCGTTGGTGAACCAGCGGAGGGATCATTACTGAGTACTACACTCTCTACCCTTTGTGAACTATTATACCTGTTGCTTCGGCGGCGCCCGCAAGGGTGCCCGCCGGTCTCATCAGAATCTCTGTTTTCGAACCCGACGATACTTCTGAGTGTTCTTAGCGAACTGTCAAAACTTTTAACAACGGATCTCTTGGCTCCAGCATCGATGAAGAACGCAGCG
b54fc882f68a176f9a9c5a1feadefcbd	0	0	0	0	0	0	0	0	0	0	0	0	0	0	0	0	0	0	0	0	0	0	0	0	0	0	0	0	0	0	0	0	0	0	0	0	0	0	0	0	0	0	0	0	0	0	0	0	0	0	0	0	0	0	0	0	0	0.0655738	0	0	0	0	0	0	0	0	0	0	0	0	0	0	0	0	0	0	0	0	0	0	b54fc882f68a176f9a9c5a1feadefcbd	Unassigned							0.171055	b54fc882f68a176f9a9c5a1feadefcbd	ACCGAGATCTACACTGACGACATGGTTCTACAAAACTCAAAGGAATTGGCGGTGGAAGAAGCGTCCGCCAACAGGTCGGAAAAAGAAGACGGCTACAAGAACGGCACGGAGAAACTCCCGGACCTCCTTGAAGCGCTGGCGCTGGAACAGCAGAATATAGACGCATTGGAAGAAGCCCGCGCGGCGTATTTTGGAAAGCGGGTAGAATTCCTGCTGGCAACGGGAAAACCTCTTGAGGCGGCACACACCGCCCGTGTAGACCAAGTCTCTGCTACCGTAGCAGTATGCGATCTCGTATGCCGTCTTCTGCTT
ce8f066e4f1067d77f2d8b4f8a715563	0	0	0	0	0	0	0	0	0	0	0	0.019381	0	0	0	0	0	0	0	0	0	0	0	0	0.0189189	0	0	0	0	0	0	0	0	0	0	0	0	0	0	0	0	0	0	0	0	0	0	0	0	0	0	0	0	0	0	0	0	0	0	0	0	0	0	0	0	0	0	0	0	0	0	0	0	0	0	0.0616564	0	0	0	0	ce8f066e4f1067d77f2d8b4f8a715563	Bacteria	Verrucomicrobia	Verrucomicrobiae	Opitutales	Opitutaceae	uncultured	uncultured Opitutus sp.	0.963223	ce8f066e4f1067d77f2d8b4f8a715563	GGGCCCGCACAAGCGGTGGAGCATGTGGCTCAATTCGATGCAACGCGAAGAACCTTACCTGGCCTTGACATGCACTAGACAGACGCTGAAAGGCGTTCTCCCTTCGGGGCTGGTGCACAGGTGCTGCATGGCTGTCGTCAGCTCGTGTCGTGAGATGTTGCGTTAAGTCGCGCAACGAGCGCAACCCCTGTCCTTAGTTGCCATCATTAAGTTGGGCACTCTAAGGAGACAAACCCTCTCTGAGGGTGGGAAGGTGGGGATGACGTCAAGTCAGGATGGCCCTTACGGCCAGGGCTGCACACGTGCTACAATGCACGATACAGAGGGAAGCTACTCCGCGAGGAGATGCAAATCCCAAAAATCGTGCCCAGTTCAGATTGTAGTCTGCAACTCGACTACATGAAGTTGGAATCGCTAGTAATGGCGCATCAGCTACGGCGCCGTGAATACGTTCCCGGGCCTT
2dc7e90f05567f60e00b336904fc5ffb	0	0	0	0	0	0	0	0	0.0243805	0.0167423	0	0	0	0	0	0	0	0	0	0	0	0	0	0	0	0	0	0	0	0	0	0	0	0	0	0	0	0	0	0	0	0	0	0	0	0	0	0	0.0160685	0	0	0.0471024	0	0	0	0	0	0	0	0	0	0	0	0	0	0	0	0	0	0	0	0	0	0	0	0	0	0	0	0	2dc7e90f05567f60e00b336904fc5ffb	Bacteria	Proteobacteria	Deltaproteobacteria	Syntrophobacterales	Syntrophaceae	Syntrophus		0.996512	2dc7e90f05567f60e00b336904fc5ffb	GGGCCCGCACAAGCGGTGGAGCATGTGGTTTAATTCGATGCAACGCGAAGAACCTTACCTGGGCTTGACATCCACGGAACCTGCTGGAAACAGTGGGGTGCCCTTCGGGGAGCCGTGAGACAGGTGCTGCATGGCTGTCGTCAGCTCGTGTCGTGAGATGTTGGGTTAAGTCCCGCAACGAGCGCAACCCTTGTCTTTAATTGCCATCATTCAGTTGGGCACTTTAAAGAGACTGCCGGTGTTAAACCGGAGGAAGGTGGGGATGACGTCAAGTCCTCATGGCCTTTATGCCCAGGGCTACACACGTGCTACAATGGGCGGTACAAAGAGAAGCAAGCTCGCGAGAGTAAGCGAATCTCAAAAAGCCGTCCTCAGTTCGGATTGGAGTCTGCAACTCGACTCCATGAAGTTGGAATCGCTAGTAATCGCGGATCAGCATGCCGCGGTGAATACGTTCCCGGGCCTT
4039e6770b20540eb6937632ed265a09	0	0	0	0	0	0	0	0	0	0	0	0	0	0	0	0	0	0	0	0	0	0	0	0	0	0	0	0	0	0	0	0	0	0	0	0	0	0	0	0	0	0	0	0	0	0	0.0223624	0	0	0	0	0	0	0	0	0	0	0.0189819	0.0265551	0	0	0	0	0	0	0.0284252	0	0	0	0	0	0	0	0	0	0	0	0	0	0	4039e6770b20540eb6937632ed265a09	Bacteria	Firmicutes	Negativicutes	Selenomonadales	Veillonellaceae	uncultured	Veillonellaceae bacterium 6-15	0.996151	4039e6770b20540eb6937632ed265a09	GGGCCCGCACAAGCGGTGGAGTATGTGGTTTAATTCGACGCAACGCGAAGAACCTTACCAGGGTTTGACATCCACTGAATACCTAAGAGATTAGGTAGGCCCTTTCGGGGGACAGTGAGACAGGTGGTGCATGGCTGTCGTCAGCTCGTGTCGTGAGATGTTGGGTTAAGTCCCGCAACGAGCGCAACCCTTATCCTGTGTTACCAGCATGAAAGATGGGGACTCACAGGAGACTGCCGCCGACAAGGCGGAGGAAGGCGGGGATGACGTCAAGTCATCATGCCCCTTATGTCCTGGGCTACACACGTACTACAATGGGTGCGAACAGAGGGCTGCAAACCCGCGAGGGGGAGCCAATCCCACAAAAGCACTCTCAGTTCGGATCGCAGGCTGCAACCCGCCTGCGTGAAGTCGGAATCGCTAGTAATCGCAGATCAGCAGGCTGCGGTGAATACGTTCCCGGGCCTT
2dfafce57f3d63a2bba99e43961abf1b	0	0	0	0	0	0	0	0	0	0	0	0	0	0	0	0	0	0	0	0	0	0	0	0	0	0	0	0	0	0	0	0	0.0290853	0	0	0	0	0	0	0	0	0	0	0	0	0	0	0	0	0	0	0	0	0	0	0	0	0	0	0	0	0	0	0	0	0	0	0	0	0	0	0	0	0	0	0	0	0.0706492	0	0	2dfafce57f3d63a2bba99e43961abf1b	Bacteria	Proteobacteria	Deltaproteobacteria	Syntrophobacterales	Syntrophaceae			0.999991	2dfafce57f3d63a2bba99e43961abf1b	GGGCCCGCACAAGCGGTGGAGCATGTGGTTTAATTCGATGCAACGCGAAGAACCTTACCTGGGCTTGACATCCCGAGAATTCCCTGGAAACAGGGAAGTGCCCTCACGGGAGCTCGGAGACAGGTGCTGCATGGCTGTCGTCAGCTCGTGTCGTGAGATGTTGGGTTAAGTCCCGCAACGAGCGCAACCCTTGTCTTTAATTGCCATCATTCAGTTGGGCACTTTAAAGAGACTGCCGGTGTTAAACCGGAGGAAGGTGGGGATGACGTCAAGTCCTCATGGCCTTTATGCCCAGGGCTACACACGTGCTACAATGGGTGGTACAAAGAGAAGCGAACTCGCGAGAGCAAGCCAATCTCAAAAAGCCATCCTCAGTTCGGATTGGAGTCTGCAACTCGACTCCATGAAGTCGGAATCGCTAGTAATCGCGGATCAGCATGCCGCGGTGAATACGTTCCCGGGCCTT
3ace03acf9445ca0c0f09846cdcf60ab	0	0	0.749256	0	0	0	0	0	0	0	0	0	0	0	0	0	0	0	0	0	0	0	0	0	0	0	0	0	0	0	0	0	0	0	0	0	0	0	0	0	0	0	0	0	0	0	0	0	0	0	0	0	0	0	0	0	0	0	0	0	0	0	0.0565078	0	0	0	0	0	0	0	0	0	0	0	0	0	0	0	0	0	3ace03acf9445ca0c0f09846cdcf60ab	Bacteria	Proteobacteria	Gammaproteobacteria	Betaproteobacteriales	Burkholderiaceae	Polaromonas		0.991684	3ace03acf9445ca0c0f09846cdcf60ab	GGACCCGCACAAGCGGTGGATGATGTGGTTTAATTCGATGCAACGCGAAAAACCTTACCTACCTTTGACATGTACGGAATTCGCCAGAGATGGCTTAGTGCTCGAAAGAGAACCGTAACACAGGTGCTGCATGGCTGTCGTCAGCTCGTGTCGTGAGATGTTGGGTTAAGTCCCGCAACGAGCGCAACCCTTGTCATTAGTTGCTACATTTAGTTGGGCACTCTAATGAGACTGCCGGTGACAAACCGGAGGAAGGTGGGGATGACGTCAAGTCCTCATGGCCCTTATAGGTAGGGCTACACACGTCATACAATGGATGGTACAGAGGGTCGCCAACCCGCGAGGGGGAGCTAATCCCATAAAACCATTCGTAGTCCGGATCGCAGTCTGCAACTCGACTGCGTGAAGTCGGAATCGCTAGTAATCGCGGATCAGAATGTCGCGGTGAATACGTTCCCGGGTCTT
08031d1e608351784e867d393f748a0f	0	0	0	0	0	0.0126848	0	0	0	0.0121762	0.00598086	0	0	0	0	0.0481101	0	0	0	0	0	0.0167904	0	0	0	0	0	0	0	0	0.016352	0	0.021006	0	0	0	0.00886211	0	0	0	0.0167696	0.0428659	0	0	0	0	0	0	0	0.00881135	0.0283103	0	0	0	0	0	0	0.0103538	0	0	0	0	0	0.011495	0	0	0	0	0	0	0	0	0	0	0	0	0	0	0	0	08031d1e608351784e867d393f748a0f	Bacteria	Acidobacteria	Acidobacteriia	Solibacterales	Solibacteraceae (Subgroup 3)	Bryobacter		0.999875	08031d1e608351784e867d393f748a0f	GGGCCCGCACAAGCGGTGGAGCATGTGGTTTAATTCGACGCAACGCGAAGAACCTTACCTGGGCTCGAACGGCTTTCTAACGGCTGTGGAAACATGGCTATCCCGCAAGGGAGTAGAGTCGAGGTGCTGCATGGCTGTCGTCAGCTCGTGTCGTGAGATGTTGGGTTAAGTCCCGCAACGAGCGCAACCCCTGTCCTGTGTTGCTAATCCGCAAGGATGCACTCTCAGGAGACCGCCAGCGATAAGTTGGAGGAAGGTGGGGATGACGTCAAGTCATCATGGCCTTTATGTCCAGGGCTACACACGTGCTACAATGGGCGGTACAAACCGCTGCAAACCCGCGAGGGGGAGCAAATCGGAAAAAACCGTTCTCAGTTCGGATCGCAGGCTGCAACTCGCCTGCGTGAAGCTGGAATCGCTAGTAATGGTATATCAGAATGATACCGTGAATACGTTCCCGGGCCTT
963c272238e682b2cfbf409b3550003d	0	0	0	0	0	0	0	0	0	0	0	0	0.00515765	0.00924115	0	0	0	0	0	0	0	0	0	0	0	0	0	0	0	0	0	0	0	0	0	0	0	0	0	0	0	0	0	0	0	0	0	0	0	0.0176227	0	0	0.00895442	0	0	0	0	0	0	0	0	0	0	0	0	0	0	0	0	0.0316646	0	0	0	0	0	0	0	0	0	0	963c272238e682b2cfbf409b3550003d	Bacteria	Rokubacteria	NC10	Methylomirabilales	Methylomirabilaceae	MIZ17	uncultured bacterium	1	963c272238e682b2cfbf409b3550003d	GGGCCCGCACAAGCGGTGGAGCATGTGGTTTAATTCGACGCAACGCGAAGAACCTTACCAGGGCTTGACATCCCCGGAACTCCTCTGAAAGGAGGGGGTGCCCGCAAGGGAGCCGGGAGACAGGTGGTGCATGGCTGTCGTCAGCTCGTGTCGTGAGATGTTGGGTTAAGTCCCGCAACGAGCGCAACCCTCGCCCTTTGTTGCCATCAGGTCACGCTGGGCACTCTAAGGGAACTGCCGGCGTCAAGCCGGAGGAAGGTGGGGACGACGTCAAGTCATCATGCCCCTTACGCCCTGGGCTACACACGTGCTACAATGGCCGGTACAGAGGGATGCGAGACCGCGAGGTGGAGCTAACCCCAAAAAGCCGGCCTAAGTTCAGATTGCAGGCTGCAACTCGCCTGCATGAAGTAGGAATCGCTAGTAATCGCGCATCAGCACGGCGCGGTGAATACGTTCCCGGGCCTT
5760b1bceb844f1c853810f75c6a4922	0	0	0	0	0	0	0	0	0	0	0	0	0	0	0	0	0	0	0	0	0	0	0	0	0	0	0	0	0	0	0	0	0	0	0	0	0	0	0	0	0	0	0	0	0	0	0	0	0	0	0	0	0.0537265	0	0	0	0	0	0	0	0	0	0	0	0	0	0	0	0	0	0	0	0	0	0	0	0	0	0	0	5760b1bceb844f1c853810f75c6a4922	Bacteria	Chloroflexi	Anaerolineae	Anaerolineales	Anaerolineaceae	uncultured		1	5760b1bceb844f1c853810f75c6a4922	GGGCCCGCACAAGCAGCGGAGCGTGTGGTTTAATTCGATGTTACACGAAGAACCTTACCCAGGTTTGACATGTTGGTGGTAGGAATCCGAAAGGTGACCGACCCGCAAGGGAGCCTTCACAGGTGCTGCATGGCTGTCGTCAGCTCGTGTCGTGAGATGTTCGGTTAAGTCCGCTAACGAGCGCAACCCTCGCCGTATGTTACATGTGTCATGCGGGACCGCCGGTATCAAGCCGGAGGAAGGTGGGGATGACGTCAAGTCAGCATGGCCTTTATATCTGGGGCTACACACACGCTACAATGGCCGGTACAATGGGTCGCTAAGCCGCGAGGTAGAGCCAATCCCTCAAAGCCGGTCTCAGTTCAGATCACAGGCTGCAACCCGCCTGTGTGAAGTTGGAGTTGCTAGTAAACGCGCGTCAGCTATAGTGCGTTGAATACGTTCTCGGGCCTT
1533d6cb41136b87928d45c2d3efbfdf	0	0.0259134	0	0	0	0	0	0	0	0	0	0	0	0	0	0	0	0	0	0	0	0	0	0	0	0	0.0182947	0.0129264	0.0176857	0	0	0	0	0	0	0	0	0	0	0	0.0307443	0	0	0	0	0	0	0	0	0	0	0	0	0	0	0	0	0	0	0	0	0	0	0	0	0	0	0	0.0207404	0.00949938	0	0	0	0	0.013198	0	0.00791603	0	0	0	1533d6cb41136b87928d45c2d3efbfdf	Bacteria	Proteobacteria	Gammaproteobacteria	Betaproteobacteriales	Burkholderiaceae	Thiomonas		0.999358	1533d6cb41136b87928d45c2d3efbfdf	GGACCCGCACAAGCGGTGGATGATGTGGTTTAATTCGATGCAACGCGAAAAACCTTACCTACCCTTGACATGCCAGGAACTTGCCAGAGATGGCTCGGTGCTCGAAAGAGAACCTGGACACAGGTGCTGCATGGCTGTCGTCAGCTCGTGTCGTGAGATGTTGGGTTAAGTCCCGCAACGAGCGCAACCCTTGTCATTAGTTGCTACGCAAGAGCACTCTAATGAGACCGCCGGTGACAAACCGGAGGAAGGTGGGGATGACGTCAAGTCCTCATGGCCCTTATGGGTAGGGCTACACACGTCATACAATGGGCGGTACAGAGGGTCGCCAACCCGCGAGGGGGAGCCAATCCCTTAAAACCGCTCGTAGTCCGGATTGTAGTCTGCAACTCGACTGCATGAAGTCGGAATCGCTAGTAATCGCGGATCAGCTTGCCGCGGTGAATACGTTCCCGGGTCTT
92d736588bc7fdc17a6a58bffa529ef3	0	0	0	0	0	0	0	0	0	0	0	0	0	0	0	0	0	0	0	0	0	0	0	0	0	0	0	0	0	0	0	0	0	0	0	0	0	0	0	0	0	0	0	0	0	0	0	0	0	0	0	0	0	0	0	0	0	0	0	0	0	0	0	0	0	0	0	0	0	0	0	0	0	0	0	0	0	0	0	0.0638302	92d736588bc7fdc17a6a58bffa529ef3	Bacteria	Proteobacteria	Deltaproteobacteria	Syntrophobacterales	Syntrophaceae	Desulfomonile	uncultured bacterium	0.992159	92d736588bc7fdc17a6a58bffa529ef3	GGGCCCGCACAAGCGGTGGAGCATGTGGTTTAATTCGATGCAACGCGAAGAACCTTACCTGGGCTTGAAATCGCCCGGACAGTCGTGGAAACACGATCTCCCTTTGGGCCGGGTGACAGGTGCTGCATGGCTGTCGTCAGCTCGTGTCGTGAGATGTTGGGTTAAGTCCCGCAACGAGCGCAACCCCTGCCTTTAGTTGCCAGCATTAAGTTGGGCACTCTAAAGGGACTGCCGGTGTTAAACCGGAGGAAGGTGGGGACGACGTCAAGTCCTCATGGCCCTTATGTCCAGGGCTACACACGTGCTACAATGGGCCGTTCAAAGGGCTGCAAACCCGTGAGGGGAAGCAAATCCCAAAAAACGGTTCTCAGTTCGGATTGAAGTCTGCAACTCGACTTCATGAAGTTGGAATCGCTAGTAATCGCGGATCAGCATGCCGCGGTGAATACGTTCCCGGGCCTT
66dd9da3c197cc85fc60b1d7809d1986	0	0	0	0	0	0	0	0	0	0	0	0	0	0	0	0	0	0	0	0	0	0	0	0	0	0	0.0140728	0	0	0	0.0251569	0	0	0.0108923	0.0173285	0	0	0	0.00427144	0	0	0.0336803	0	0	0	0	0	0	0	0	0	0	0	0	0	0	0	0	0	0	0	0	0	0	0	0	0	0	0.00444438	0	0	0	0.0388241	0	0.0052792	0	0.00474962	0	0	0	66dd9da3c197cc85fc60b1d7809d1986	Bacteria	Caldiserica	Caldisericia	Caldisericales	LF045	uncultured bacterium	uncultured bacterium	0.993358	66dd9da3c197cc85fc60b1d7809d1986	GGGCCCGCACAAGCAGCGAGGCATGTGGTTTAATTCGATGCTACACGAAGAACCTTACCTGGGCTTGACATGTAGTGGAAAGCGGTATGAAAGTACTGCCCTTGTTGTAGCAATACAACAACCGCTATGCAGGTGGTGCATGGTTGTCGTCAGCTCGTGTCGTGAGATGTAAGGTTAAGTCCTTAAACGAGCGCAACCCCTGCCACTAGTTGCCACCGGTTCGGCCGGGCACTCTAGTGGGACCGCTAGTGATAAACTAGAGGAAGGTGGGGATGACGTCAAATCCTCACGCCCCTTATGTCCAGGGCTACACACATGCGACAATGGTAGGGACAGCAGGACGCGACGAGGTAACTCTGAGCCAATCCTCAAACCCTGCCCCAGTACAGATCGAGGGCTGCAACCCGCCCTCGTGAAGATGGAGTTGCTAGTAAACGCAGGTCAGCTATACTGCGTTGAATACGTTCCCGGGCCTT
d45eab593806a23e165fe5a4faf70b67	0	0	0	0	0	0	0	0	0	0	0	0	0	0	0	0	0.0030309	0.00213808	0.00198803	0	0	0.00503711	0	0	0	0	0.00140728	0	0	0	0.00377354	0	0	0.00435692	0	0	0	0	0.00427144	0	0	0	0	0	0.00639959	0.0132092	0	0	0	0	0	0.00649688	0	0	0	0	0.00158408	0.0120794	0	0	0	0	0	0	0.022318	0	0	0	0	0	0	0	0	0.0167084	0	0	0	0	0	0.00182372	d45eab593806a23e165fe5a4faf70b67	Bacteria	Bacteroidetes	Ignavibacteria	Ignavibacteriales	SR-FBR-L83	uncultured bacterium	uncultured bacterium	0.999972	d45eab593806a23e165fe5a4faf70b67	GGGCCCGCACAAGCAGTGGAGCATGTGGTTTAATTCGATGCAACGCGAAGAACCTTACCTAGGCTTGAAAGGCAAGCGACAGGGTATGAAAGTACCCCTCCAGCAATGGCGCTTGTACAGGTGCTGCATGGCTGTCGTCAGCTCGTGCCGTGAGGTGTTGGGTTAAGTCTCGCAACGAGCGCAACCCCTACCATTAGTTGCCATCAGGTTATGCTGGGCACTCTAATGGGACTGCCTACGCAAGTAGTGAGGAAGGTGGGGATGACGTCAAGTCAGCATGGCCCTTACGTCTAGGGCTACACACGTGCTACAATGGGCGCTACAACGGGTTGCTAAGCCGCAAGGTGGAGCCAATCCCTAAAAGGCGTCCTCAGTTCGGATTGGAGTCTGCAACTCGACTCCATGAAGCTGGAATTGCTAGTAATCGCGGATCAGCACGCCGCGGTGAATACGTTCCCGGGCCTT
5b48b7e3d3639296d60eaff58e78ecfa	0	0	0	0.00483372	0	0	0	0	0	0	0	0	0	0	0	0	0	0	0	0	0	0	0	0	0	0	0	0	0	0	0	0	0	0	0	0	0	0	0	0	0	0	0	0	0.00639959	0	0	0	0	0	0	0	0	0.0552662	0	0	0	0	0.00497909	0	0	0	0	0	0	0	0	0	0	0	0	0	0	0	0	0.00999833	0	0	0	0	5b48b7e3d3639296d60eaff58e78ecfa	Bacteria	Proteobacteria	Gammaproteobacteria	Betaproteobacteriales	Burkholderiaceae			0.999968	5b48b7e3d3639296d60eaff58e78ecfa	GGACCCGCACAAGCGGTGGATGATGTGGTTTAATTCGATGCAACGCGAAAAACCTTACCTACCCTTGACATGTCTGGAATCCCATAGAGATATAGGAGTGCTCGAAAGAGAGCCAGAACACAGGTGCTGCATGGCCGTCGTCAGCTCGTGTCGTGAGATGTTGGGTTAAGTCCCGCAACGAGCGCAACCCTTGTCATTAGTTGCTACGAAAGGGCACTCTAATGAGACTGCCGGTGACAAGCCGGAGGAAGGTGGGGATGACGTCAGGTCCTCATGGCCCTTATGGGTAGGGCTACACACGTCATACAATGGCCGGTACAGAGGGCTGCCAACCCGCGAGGGGGAGCTAATCCCAGAAAACCGGTCGTAGTCCGGATCGTAGTCTGCAACTCGACTGCGTGAAGTCGGAATCGCTAGTAATCGCGGATCAGCTTGCCGCGGTGAATACGTTCCCGGGTCTT
20c36bb34e685962d046fe8d86f05622	0	0	0	0	0	0	0	0	0	0	0	0	0	0	0	0	0	0	0	0	0	0	0	0	0	0	0	0	0	0	0	0	0	0	0	0	0	0	0	0	0	0	0	0	0	0	0	0	0	0	0	0	0	0.0552662	0	0	0	0	0	0.0172738	0	0	0	0	0	0	0	0	0	0	0	0	0	0	0	0	0	0	0	0	20c36bb34e685962d046fe8d86f05622	Bacteria	Firmicutes	Clostridia	Clostridiales	Peptococcaceae	uncultured		0.999589	20c36bb34e685962d046fe8d86f05622	GGGCCCGCACAAGCGGTGGAGCATGTGGTTTAATTCGACGCAACGCGAAGAACCTTACCAGGTCTTGACATCCTCTGACAACCCAAGAGATTGGGCGTTCTGCCTTCGGGTAGACAGAGAGACAGGTGGTGCATGGTTGTCGTCAGCTCGTGTCGTGAGATGTTGGGTTAAGTCCCGCAACGAGCGCAACCCTTATTCTTAGTTGCCAGCACATAATGGTGGGCACTCTAAGGAGACTGCCGGTGATAAACCGGAGGAAGGTGGGGATGACGTCAAATCATCATGCCCTTTATGACCTGGGCTACACACGTGCTACAATGGCCTGTACAAAGGGTTGCGAAGCCGCGAGGTGAAGCCAATCCCAAAAAGCAGGTCTCAGTTCGGATTGTAGGCTGCAACTCGCCTACATGAAGTCGGAATCGCTAGTAATCGCGGGTCAGCATACCGCGGTGAATACGTTCCCGGGCCTT
a08e001dece6086db33978f205a7f3fc	0	0	0	0	0	0	0	0	0	0	0	0	0	0	0	0	0	0	0	0	0	0	0	0	0	0	0	0	0	0	0	0	0	0	0	0	0	0	0	0	0	0	0	0	0	0	0	0	0	0	0	0	0	0	0	0	0	0	0	0	0	0	0	0	0	0	0	0	0	0	0	0.0377104	0	0.0445558	0	0	0	0	0	0	a08e001dece6086db33978f205a7f3fc	Bacteria	Proteobacteria	Deltaproteobacteria	Syntrophobacterales	Syntrophaceae			0.99999	a08e001dece6086db33978f205a7f3fc	GGGCCCGCACAAGCGGTGGAGCATGTGGTTTAATTCGATGCAACGCGAAGAACCTTACCTGGGCTTGACATCCCGGGAACCTCCTGGAAACAGGGGGGTGCCCTTCGGGGAACCCGGAGACAGGTGCTGCATGGCTGTCGTCAGCTCGTGTCGTGAGATGTTGGGTTAAGTCCCGCAACGAGCGCAACCCTTGTCTTTAATTGCCATCATTAAGTTGGGCACTTTAAAGAGACTGCCGGTGTTAAGCCGGAGGAAGGTGGGGATGACGTCAAGTCCTCATGGCCTTTATGCCCAGGGCTACACACGTGCTACAATGGGCGGTACAAAGAGAAGCAATCTCGCGAGGGTGAGCAAATCTCAAAAAGCCGTTCTCAGTTCGGATTGAAGTCTGCAACTCGACTTCATGAAGTCGGAATCGCTAGTAATCGCGGATCAGCATGCCGCGGTGAATACGTTCCCGGGCCTT
b6fe39f2cace947047268eabebf2915d	0	0	0	0	0	0	0	0	0	0	0	0	0	0	0	0	0	0	0	0	0	0	0	0	0	0	0	0	0	0	0	0	0	0	0	0	0	0	0	0	0	0	0	0	0	0	0	0	0	0	0	0	0	0	0	0	0	0.0120794	0.0298745	0	0	0	0	0.0164214	0	0	0	0	0	0	0	0	0	0	0	0	0	0	0	0	b6fe39f2cace947047268eabebf2915d	Bacteria	Acidobacteria	Acidobacteriia	Solibacterales	Solibacteraceae (Subgroup 3)	Candidatus Solibacter		0.997973	b6fe39f2cace947047268eabebf2915d	GGGCCCGCACAAGCGGTGGAGCATGTGGTTTAATTCGACGCAACGCGAAGAACCTTACCTGGGCTCGAACGGCCGGTTAACGGTGGCGGAAACGCTACTACCCCGCAAGGGGGTCCGGTCGAGGTGCTGCATGGCTGTCGTCAGCTCGTGTCGTGAGATGTTGGGTTAAGTCCCGCAACGAGCGCAACCCTCGTCCTGTGTTGCCACCCCGCAAGGGAGCACTCGCAGGAGACCGCCAGCGATAAGTTGGAGGAAGGTGGGGATGACGTCAAGTCCTCATGGCCTTTATGTCCAGGGCTACACACGTGCTACAATGGCCGGTACAAACCGTAGCTAACCTGCGAAGGGGAGCCAATCGGAGAAAACCGGTCTCAGTTCGGATTGCAGGCTGCAACCCGCCTGCATGAAGCTGGAATCGCTAGTAATGGCAGATCAGCACGCTGCCGTGAATACGTTCCCGGGCCTT
cd0cdc6cc1fa8b561e3489c5ed24e175	0	0	0	0	0	0	0	0	0	0	0	0	0	0	0	0	0	0	0	0	0	0	0	0	0	0	0	0	0	0	0.0100628	0	0	0	0	0	0	0	0.0128143	0	0	0	0	0	0	0.0132092	0	0	0	0	0	0	0	0	0	0	0	0	0	0	0	0	0	0	0	0	0	0	0	0	0	0	0	0	0	0	0	0.0353246	0.0287496	0	cd0cdc6cc1fa8b561e3489c5ed24e175	Archaea	Crenarchaeota	Bathyarchaeia	uncultured euryarchaeote	uncultured euryarchaeote	uncultured euryarchaeote	uncultured euryarchaeote	0.989911	cd0cdc6cc1fa8b561e3489c5ed24e175	GGGAGCACCACCAGGCGTGAAGCCTGCGGTTTAATTGGAGTCAACGCCGGAAATCTTACCGGGATCGACAGCAGAGTGAAGGCCAGATTGAAGGTCTTGCTAGACGAGCTGAGAGGAGGTGCATGGCCATCGCCAGTTCGTGCCGTGAGGTGTCCTCTTAAGTGAGGTAACGAACGAGACCCCCACCCCATGTTGCCATCAGGATCTAAAGGATCGCTGGGCACTCTTGGGGGACCGCTGCCGACAAGGCTGAGGAAGGTGGGGGCCACGGTAGGTCAGTATGCCCCGAATGTCTCGGGCCACACGCGGGCTGCAATGGTAGGGACAGAGGGCCGCAACACCGAGAGGTGAAGCTAATCCCTAAACCCTACCTCAGTTGGGATCGAGGGCTGCAACCCGCCCTCGTGAACATGGAATGCCTAGTAACCGCACGTCATCATCGTGCAGTGAATACGTCCCTGCTCCTT
7f708be8fb7cffe64bd2828b1bfcfebd	0	0	0	0	0	0	0	0	0	0	0	0	0	0	0	0	0	0	0	0	0	0	0	0	0	0	0	0	0	0	0	0	0	0	0	0	0	0	0	0	0.00558987	0	0.00691575	0	0	0	0	0	0	0	0	0	0	0	0	0	0	0	0	0	0	0	0	0	0	0	0	0	0	0	0	0.0357256	0.0139767	0	0	0.0116647	0	0	0	0	7f708be8fb7cffe64bd2828b1bfcfebd	Bacteria	Proteobacteria	Deltaproteobacteria	Deltaproteobacteria Incertae Sedis	Syntrophorhabdaceae	Syntrophorhabdus	metagenome	0.976484	7f708be8fb7cffe64bd2828b1bfcfebd	GGGCCCGCACAAGCGGTGGAGCATGTGGTTTAATTCGACGCAACGCGAAAAACCTTACCTGGGTTTGACATGCCGAGGATCCTGATGAAAGTCGGGAGTGCCCCGTAAGGGGAACTTGGACACAGGTGCTGCATGGCTGTCGTCAGCTCGTGCCGTGAGGTGTTGGGTTAAGTCCCGCAACGAGCGCAACCCTCATCCTTAGTTGCCATCATTAAGTTGGGCACCCTAAGGAAACTGCCGCAGTTAATGCGGAGGAAGGTGGGGATGACGTCAAGTCCTCATGGCCCTTATATCCAGGGCTACACACGTGCTACAATGGGCGGAACAAAGGGTCGCGAACCCGTGAGGGGGAGCTAATCCCAGAAAACCGTTCTTAGTTCGGATTGGAGTCTGCAACTCGACTCCATGAAGTTGGAATCGCTAGTAATCGCGGATCAGCACGCCGCGGTGAATACGTTCCCGGGCCTT
d781ffda0daea8c02e23600eee348a72	0	0	0	0	0	0	0	0	0	0	0	0	0	0	0	0	0	0	0	0	0.0410832	0	0	0	0	0.0278052	0	0	0	0	0	0	0	0	0	0	0	0	0	0	0	0	0	0	0	0	0	0	0	0	0	0.0552235	0	0	0	0	0	0	0	0	0	0	0	0	0	0	0	0	0	0	0	0	0	0	0	0	0	0	0	0	d781ffda0daea8c02e23600eee348a72	Bacteria	Acidobacteria	Acidobacteriia	Solibacterales	Solibacteraceae (Subgroup 3)	Paludibaculum		0.999878	d781ffda0daea8c02e23600eee348a72	GGGCCCGCACAAGCGGTGGAGCATGTGGTTTAATTCGACGCAACGCGAAGAACCTTACCTGGGCTCGAACGGCTGGTCAACGATCGTGGAAACACGGTTACTCCGCAAGGGGGTCCAGTCGAGGTGCTGCATGGCTGTCGTCAGCTCGTGTCGTGAGATGTTGGGTTAAGTCCCGCAACGAGCGCAACCCTTGCCCTGTGTTGCCATCATTAAGTTGGGAACTCTCAGGGGACCGCCAGCGATAAGTTGGAGGAAGGTGGGGATGACGTCAAGTCATCATGGCCTTTATGTCCAGGGCTACACACGTGCTACAATGGCCGGTACAATACGACGCTAACCCGCGAGGGGGAGCAAATCGGAAAAAACCGGTCTCAGTTCGGATTGCAGGCTGCAACTCGCCTGCATGAAGCTGGAATCGCTAGTAATGGCGCATCAGCATGGCGCCGTGAATACGTTCCCGGGCCTT
1a77f35f264b1e139c789897bbaa89fe	0	0	0	0	0	0	0	0	0	0.0121762	0	0	0	0	0	0	0	0	0	0	0	0	0.0114497	0	0	0	0	0	0	0	0	0	0	0	0	0	0	0	0	0	0	0	0	0	0	0	0	0	0	0	0	0	0	0	0	0	0	0.0241588	0.0331939	0	0	0	0	0	0	0	0	0	0	0	0	0	0	0	0	0	0	0	0	0	1a77f35f264b1e139c789897bbaa89fe	Bacteria	Firmicutes	Negativicutes	Selenomonadales	Veillonellaceae	uncultured		1	1a77f35f264b1e139c789897bbaa89fe	GGGCCCGCACAAGCGGTGGAGTATGTGGTTTAATTCGACGCAACGCGAAGAACCTTACCAGGGTTTGACATCCACTGAATACCTAAGAGATTAGGTCGGCCCCTTCGGGGGACAGTGAGACAGGTGGTGCATGGCTGTCGTCAGCTCGTGTCGTGAGATGTTGGGTTAAGTCCCGCAACGAGCGCAACCCTTATCCTGTGTTACCAGCGTGAAAGACGGGGACTCACAGGAGACTGCCGCCGACAAGGCGGAGGAAGGCGGGGATGACGTCAAGTCATCATGCCCCTTATGTCCTGGGCTACACACGTACTACAATGGGTGCAAACAGAGGGCTGCAATCCCGCGAGGGGGAGCTAATCCCACAAAGGCACTCTCAGTTCGGATCGCAGGCTGCAACCCGCCTGCGTGAAGTCGGAATCGCTAGTAATCGCAGATCAGCAGGCTGCGGTGAATACGTTCCCGGGCCTT
d8294f43f80061c0ba037615df69f309	0	0	0	0	0	0	0	0	0	0	0	0.00298169	0	0	0	0	0	0	0	0	0	0	0.00572484	0	0	0	0	0	0	0	0.00628923	0	0	0	0	0	0	0	0	0	0	0	0	0	0	0	0.00319463	0	0	0	0	0.0324844	0	0	0	0	0	0	0	0	0	0	0	0	0.00418463	0	0	0	0	0	0	0.0218323	0	0	0	0	0	0	0	0	d8294f43f80061c0ba037615df69f309	Bacteria	Patescibacteria	Microgenomatia	Candidatus Gottesmanbacteria	uncultured bacterium	uncultured bacterium	uncultured bacterium	0.932123	d8294f43f80061c0ba037615df69f309	GGACCCGCACAATCGGTGGAGCGTGTGGTTCAATTCGAGACAAAGCGAAAAACCTTACCAAGTTTTGACATGCTACCGTTTTAACCCGCTAGAAATAGTGGGCTATCCGCAAGGATGGTAGCACAGCTGCTGCATGGCTGTCGTCAGCTCGTGCCGTGGGGTGTTCCATTAAGTTGGAGAACGAGCGCAACCCGTATCCGATGTTACAAGTGTCATCGGAGACTGCCCTGGTCTTTTCCAGGGAGGAAGGAACGGACGACGTCAAGTCAGCACGGCGCTTATAACTTGGGTTACACACACCCTACAATGGCGAATAACAATGGGACGCAAGCCGGTAACGGCAAGCAAATCCCCAGTAAATTTCGCCTCAGTTCAGATTGAGGTCTGCAACCCGACCTCATGAAGTCGGAATCGATAGTAATCGCGAATCAGAAGGTCGCGGTGAATACGTTCTCGGGTCTT
2fbd1a6cf88b5f680de5c93dd980d425	0	0	0	0	0	0	0	0	0	0	0	0	0	0	0	0	0	0	0	0	0	0	0	0	0	0	0	0	0	0	0	0	0	0	0	0	0	0	0	0	0	0	0	0	0	0	0	0	0	0	0	0	0	0	0	0	0	0	0.0232357	0	0	0	0	0	0	0	0	0	0	0	0	0	0	0	0	0	0	0.00196248	0	0.0346507	2fbd1a6cf88b5f680de5c93dd980d425	Bacteria	Proteobacteria	Deltaproteobacteria	Desulfobacterales	Desulfobacteraceae	uncultured		0.954587	2fbd1a6cf88b5f680de5c93dd980d425	GGGCCCGCACAAGCGGTGGAGCATGTGGTTTAATTCGACGCAACGCGAAGAACCTTACCTGGGTTTGACATCCTGTGAATCTTGTAGAGATATGAGAGTGCCTTCGGGAGCACAGAGACAGGTGCTGCATGGCTGTCGTCAGCTCGTGTCGTGAGATGTTTGGTTAAGTCCAGCAACGAGCGCAACCCTTATCTTTAGTTGCCAGCATTTAAGGTGGGAACTCTAAAGAGACTGCCCCGGTCAACGGGGAGGAAGGTGGGGATGACGTCAAGTCCTCATGGCCCTTATGTCCAGGGCTACACACGTGCTACAATGGTAAGTACAGAGGGCAGCGAACCGGTGACGGGGAGCCAATCCTTAAAGCTTATCTCAGTCCGGATTGGAGTCTGCAACTCGACTCCATGAAGTTGGAATCGCTAGTAATCGCGGATCAGCATGCCGCGGTGAATATGTTCCCGGGCCTT
f688348d6d20ce84e695215c1bbd8530	0	0	0	0	0	0	0	0	0	0	0	0	0	0	0	0	0	0	0	0	0	0	0	0	0	0	0	0	0	0	0	0	0	0	0	0	0	0	0	0	0	0	0	0	0	0	0	0	0	0	0	0	0	0	0	0	0	0	0	0	0	0	0	0	0	0	0	0	0	0	0.00651126	0	0.0388241	0	0	0	0.00791603	0	0	0	f688348d6d20ce84e695215c1bbd8530	Bacteria	Spirochaetes	Spirochaetia	Spirochaetales	Spirochaetaceae			1	f688348d6d20ce84e695215c1bbd8530	GGGCCCGCACAAGCGGTGGAGCATGTGGTTTAATTCGATGGTACACGAGGAACCTTACCTGGGTTTGACATGCACAGGAATACGGTAGAGATATCGTAGCTCCGCAAGGAGCCTGTGAACAGGTGCTGCATGGCTGTCGTCAGCTCGTGCCGTGAGGTGTTGGGTTAAGTCCCGCAACGAGCGCAACCCCTACTGCCAGTTACCAACACATAATGGTGGGGACTCTGGCGGAACTGCCGGTGACAAACCGGAGGAAGGTGGGGATGACGTCAAGTCCTCATGGCCCTTATGTCCAGGGCTACACACGTGCTACAATGGTCGGTACAGAGTGACGCGAAGCCGCGAGGTGGAGCAAATCGCAGAAAGCCGGCCTTAGTTCGGATTGGAGTCTGAAACTCGACTCAATGAAGGTGGAATCGCTAGTAATCGCGCATCAGCATGGCGCGGTGAATACGTTCCCGGGCCTT
8c51071b51ff5667fa4dd84922cc0769	0	0	0	0	0	0	0	0	0	0	0	0	0	0	0	0.0313762	0	0	0	0	0	0	0	0	0	0	0	0	0	0	0	0	0	0	0	0	0	0	0	0	0	0	0	0	0	0	0	0	0	0	0	0	0	0	0	0	0	0.0569456	0	0	0	0	0	0	0	0	0	0	0	0	0	0	0	0	0	0	0	0	0	0	8c51071b51ff5667fa4dd84922cc0769	Archaea	Nanoarchaeaeota	Woesearchaeia	uncultured archaeon	uncultured archaeon	uncultured archaeon	uncultured archaeon	0.990663	8c51071b51ff5667fa4dd84922cc0769	GGGGACACACAAGGGGTGACGCGTGCGGTTCAATCAGATTCTACACCGTGAACCTTACCAGGAGCGACAGCAGAATGACGGTCAGTCTAAAGGGCTTACCTAACACGCTGAGCGGAATTACATAGTCGTCGTAAGCTTGTGCCGTAAGGTGCCCTGTTAAATCAGGTAACAAGCGAGACCTGCATGCATAATTGCTACTCGGAGAGGGAGCACATTATGCAGACTGCTCCAGCAATGGAGAGGAAGGTACAGTCAACGACAGGTGGCATGATCCTAATCCCCTGGGCTACACGCGCGCGGCAATGCTACGTTCAATGAGATGCGACTCCGAAAGGAGAAGCCAATCCCCTAAAACGTAGCCTAGTTCAGATCGAGGTTTGCAACCTAGCCTCGTGACGCTGGAATCCCTAGTAATCGGATGTTATCAGCGTCCGGTGAATAAGTCACAGTTCCTT
72a741ae9b3248d2a8bf20e122304632	0	0	0	0	0	0	0	0	0	0	0	0	0	0	0	0	0	0	0	0	0	0	0	0	0	0	0	0	0	0	0	0	0	0	0	0	0	0	0	0	0	0	0	0	0	0	0	0	0	0	0	0	0	0	0	0	0	0.0569456	0	0	0	0	0	0	0	0	0	0	0	0	0	0	0	0	0	0	0	0	0	0	72a741ae9b3248d2a8bf20e122304632	Archaea	Euryarchaeota	Thermoplasmata	Methanomassiliicoccales	Methanomassiliicoccaceae	uncultured	metagenome	1	72a741ae9b3248d2a8bf20e122304632	GGGAGCACCGCAACGGGAGGAGCGTGCGGTTCAATTGGATTCAACGCCGGACAACTCACCAGGAGCGACGATTACATGAAGGCCAGGCTGATGACCTTGCCTGATTTTTCGAGAGGTGGTGCATGGCCGTCGTCAGTTCGTACTGTAAAGCGTTCTCTTAAGTGAGATAACGAACGAGACCCTCACTAATAATTGCTAGCGTTTTCTCTGGAAGGCGCGCACATTATTGGGACCGCTGTCGCTAAGACAGAGGAAGGAGAGGTCAACGGTAGGTCCGTATGCCCCGAATCTCCTGGGCTACACGCGCGCTACAAAGGACGGGACAATGGGTTCCGATATCGAAAGGTAAAGGCAATCCCGAAACCCGTTCGTAGTTCGGATCGAGGGCTGTAACTCGCCCTCGTGAAGCTGGATTCCGTAGTAATCGCGCATCAACATTGCGCGGTGAATATGCCCCTGCTCCTT
6ae076df003392ca356d08af31bdef3c	0.0493535	0	0	0	0	0	0	0	0	0	0	0	0	0	0	0	0	0	0	0	0	0	0	0	0	0	0	0	0	0	0.0176098	0	0	0	0	0	0	0	0.0199334	0	0.0251544	0	0	0.0258913	0	0	0	0	0	0	0	0	0	0	0	0	0	0	0	0	0	0	0	0	0	0	0	0	0.0207404	0	0	0	0	0.0222779	0	0	0	0	0.0197653	0	6ae076df003392ca356d08af31bdef3c	Bacteria	Spirochaetes	Spirochaetia	Spirochaetales	Spirochaetaceae	uncultured	uncultured bacterium SJA-69	0.91515	6ae076df003392ca356d08af31bdef3c	GGGCCCGCACAAGCGGTGGAGCATGTGGTTTAATTCGATGGTACGCGAGGAACCTTACCTGGGTTTGACATACGGAGGGAGGTGGCAGCGATGTCGCCGTGTCGCAAGACGACTCCGTACAGGTGCTGCATGGCTGTCGTCAGCTCGTGCCGTGAGGTGTTGGGTTAAGTCCCGCAACGAGCGCAACCCCTACTGCCAGTTACTAACAGGTGAAGCTGAGGACTCTGGCGGAACTGCCGGTGACAAACCGGAGGAAGGTGGGGATGACGTCAAGTCATCATGGCCCTTATGTCCAGGGCTACACACGTGCTACAATGGGCGAGACAGAGTGACGCGAAGCCGCGAGGTGGAGCAAATCGCAGAAAAACGCCCTCAGTTCGGATTGGAGTCTGAAACCCGACTCCATGAAGGTGGAATCGCTAGTAATCGCGCATCAGCATGGCGCGGTGAATACGTTCCCGGGCCTT
bb02f5acb7f029ca46ab33ba387425be	0	0	0	0	0	0	0	0	0	0	0	0	0	0	0	0	0	0	0	0	0	0	0	0	0	0	0	0	0	0	0	0	0	0	0.0245487	0	0	0	0	0	0	0.0122474	0	0	0.0143991	0	0	0	0	0	0	0	0	0	0	0	0	0	0	0	0	0	0	0	0	0	0	0	0	0	0	0	0.0403771	0	0	0	0	0	0.0125779	0	bb02f5acb7f029ca46ab33ba387425be	Bacteria	Caldiserica	Caldisericia	Caldisericales	Caldisericaceae	Caldisericum		1	bb02f5acb7f029ca46ab33ba387425be	GGGCCCGCACAAGCAGCGAGGTATGTGGTTTAATTCGACGCTACGCGAAGAACCTTACCTGGGCTTGACATGCTTGAGAACGGACCAAGAAACTGGTCCCTCCATGACCGCAAGGTCATGGCTCATCCACAGGTGCTGCATGGTTGTCGTCAGCTCGTGTCGTGAGATGTAAGGTTAAGTCCTTGAACGAGCGCAACCCCTGTCGCTAGTTGCTAACCAGCAATGGTGCACCCTAGCGATACTGCCAGCTAAAAGTTGGAGGAAGGAGGGGATGACGTCAAATCCTCATGGCCTTTATGTCCAGGGCTACACACATGCGACAATGGTCGGTACAACGGGTCGCAACACCGCGAGGTGAAGCCAATCTCTCAAAACCGACCTCAGTTCAGATTGCAGGCTGCAATTCGCCTACATGAAGATGGAGTTGCTAGTAACCGCGGGTCAGCTACACCGCGGTGAATATGTTCCCGGGCCTT
91f9b4f78c8c719a3b0184f23f23f78e	0	0	0	0	0	0	0	0	0	0.0578369	0.0657895	0	0	0	0	0.0334679	0	0	0	0	0	0	0	0	0	0	0	0	0	0	0	0.0238852	0.00969509	0	0.0216606	0	0	0	0	0	0	0.0122474	0	0	0	0	0	0	0	0	0	0	0	0	0	0	0	0	0	0	0	0	0	0	0	0	0	0	0	0	0	0.065497	0	0	0	0	0	0	0	0	91f9b4f78c8c719a3b0184f23f23f78e	Bacteria	Bacteroidetes	Bacteroidia	Bacteroidales	Prolixibacteraceae	Roseimarinus	uncultured bacterium	0.999323	91f9b4f78c8c719a3b0184f23f23f78e	GGGCCCGCACAAGCGGAGGAACATGTGGTTTAATTCGATGATACGCGAGGAACCTTACCTGGGCTTAAATGTAGGCTGCATTCTGTTGAAAGATGGATTTCCGCAAGGACTGCTTACAAGGTGCTGCATGGTTGTCGTCAGCTCGTGCCGTGAGGTGTCGGGTTAAGTCCCATAACGAGCGCAACCCTTATCGTTAGTTGCCATCAGGTAATGCTGGGGACTCTAGCGAGACTGCCACCGTAAGGTGAGAGGAAGGTGGGGATGACGTCAAATCAGCACGGCCCTTATGTCCAGGGCTACACACGTGTTACAATGGCCAATACAAAGGGCAGCTACACCGCGAGGTGATGCTAATCTCTAAAGTTGGTCTCAGTTCGGATCGAAGTCTGAAACCCGACTTCGTGAAGTTGGATTCGCTAGTAATCGCATATCAGCCATGATGCGGTGAATACGTTCCCGGGCCTT
595185c3fc185e27b2d752fb65aeaee5	0	0	0	0	0	0	0	0	0	0	0	0	0	0	0	0	0	0	0	0	0	0	0	0	0	0	0	0	0	0	0	0	0	0.0130708	0	0	0.00886211	0	0	0	0	0	0	0.00258913	0	0	0	0	0	0	0	0	0	0	0	0	0	0	0	0	0	0	0	0	0	0	0	0	0.0074073	0	0	0	0	0	0.0224366	0	0	0	0	0.0200609	595185c3fc185e27b2d752fb65aeaee5	Bacteria	Spirochaetes	Spirochaetia	Spirochaetales	Spirochaetaceae	Spirochaeta 2		0.999997	595185c3fc185e27b2d752fb65aeaee5	GGGCCCGCACAAGCGGTGGAGCATGTGGTTTAATTCGATGGTACACGAGGAACCTTACCAGGGCTTGACATGTACGTGGATGTTCACGAGAGTGGGCAGCTCCGCAAGGGGCGCGTACACAGGTGCTGCATGGCTGTCGTCAGCTCGTGTCGTGAGATGTTGGGTTAAGTCCCGCAACGAGCGCAACCCTTACTGTCTGTTGCTACCAGGTTGTGCTGAGCACTCGGACGGAACTGCCGGTGACAAACCGGAGGAAGGTGGGGATGACGTCAAGTCATCATGGCCCTTATGTCCTGGGCTACACACGTGCTACAATGGTCGGTACAAAGCGGAGCGAAACGGCGACGTTGAGCGAATCGCAGAAAGCCGATCTCAGTGCGGATTGGAGTCTGAAACCCGACTCCATGAAGTTGGAATCGCTAGTAATCGCGTATCAGAATGGCGCGGTGAATACGTTCCCGGGCCTT
4ce2d47fa11b666796cfcb5b5c57758f	0	0	0	0	0	0	0	0.111235	0	0	0	0	0	0	0	0	0	0	0	0	0	0	0	0	0	0	0	0	0	0	0	0	0	0	0	0	0	0	0	0	0	0	0	0	0.0399974	0	0	0	0	0	0	0	0	0	0	0	0	0	0.021576	0	0	0	0	0	0	0	0	0	0.0222219	0	0	0	0	0	0.006599	0	0	0	0	0	4ce2d47fa11b666796cfcb5b5c57758f	Bacteria	Bacteroidetes	Bacteroidia	Bacteroidales	Prolixibacteraceae	BSV13		0.999998	4ce2d47fa11b666796cfcb5b5c57758f	GGGCCCGCACAAGCGGAGGAACATGTGGTTTAATTCGATGATACGCGAGGAACCTTACCTGGGCTTAAATGTGCTATGACCGCTGGAGAAATTCGGCTTCCCGCAAGGGCAGAGTACAAGGTGCTGCATGGTTGTCGTCAGCTCGTGCCGTGAGGTGTCGGGTTAAGTCCCATAACGAGCGCAACCCTTATTGTCAGTTGCTAACAGGTAATGCTGAGGACTCTGGCGAGACTGCCACCGTAAGGTGTGAGGAAGGTGGGGATGACGTCAAATCAGCACGGCCCTTATGTCCAGGGCTACACACGTGTTACAATGGCCAGTACAAAGGGCAGCTACCGGGCGACCGGATGCTAATCTCTAAAGCTGGTCTCAGTTCGGATCGAAGTCTGCAACCCGACTTCGTGAAGCTGGATTCGCTAGTAATCGCGCATCAGCCATGGCGCGGTGAATACGTTCCCGGGCCTT
7d54196bbc43a94f36e7f28db9a77752	0	0	0	0	0	0	0	0	0	0	0.00797448	0.00149085	0.00171922	0	0	0	0	0	0	0	0	0.00167904	0	0	0	0	0	0	0	0.00487322	0.00880492	0	0	0	0	0	0	0	0.00854287	0	0	0	0	0	0	0	0	0	0	0	0.0173008	0.00487266	0.00447721	0	0	0	0	0	0	0	0	0	0.00156966	0	0	0	0	0.00618927	0.00148146	0	0.00651126	0.00992379	0	0	0	0	0.00158321	0	0	0	7d54196bbc43a94f36e7f28db9a77752	Bacteria	Proteobacteria	Alphaproteobacteria	Rhizobiales	Rhizobiaceae	Allorhizobium-Neorhizobium-Pararhizobium-Rhizobium		0.99281	7d54196bbc43a94f36e7f28db9a77752	GGGCCCGCACAAGCGGTGGAGCATGTGGTTTAATTCGAAGCAACGCGCAGAACCTTACCAGCTCTTGACATTCGGGGTATGGGCAGTGGAGACATTGTCCTTCAGTTCGGCTGGCCCCAGAACAGGTGCTGCATGGCTGTCGTCAGCTCGTGTCGTGAGATGTTGGGTTAAGTCCCGCAACGAGCGCAACCCTCGCCCTTAGTTGCCAGCATTCAGTTGGGCACTCTAAGGGGACTGCCGGTGATAAGCCGAGAGGAAGGTGGGGATGACGTCAAGTCCTCATGGCCCTTACGGGCTGGGCTACACACGTGCTACAATGGTGGTGACAGTGGGCAGCGAGACCGCGAGGTCGAGCTAATCTCCAAAAACCATCTCAGTTCGGATTGCACTCTGCAACTCGAGTGCATGAAGTTGGAATCGCTAGTAATCGCGGATCAGCATGCCGCGGTGAATACGTTCCCGGGCCTT
f084c89b85eb4f68f45a1756e51828c7	0	0	0	0	0	0	0	0	0	0	0	0	0	0	0	0	0	0	0	0	0	0	0	0	0	0	0	0	0	0	0	0	0.0113109	0	0	0	0	0	0	0	0	0	0	0	0.0143991	0	0	0	0	0	0	0	0	0	0	0	0	0	0	0	0	0	0	0	0	0	0	0	0	0	0	0	0	0	0	0	0	0.0156998	0.023359	0.0218846	f084c89b85eb4f68f45a1756e51828c7	Bacteria	Acidobacteria	Acidobacteriia	Solibacterales	Solibacteraceae (Subgroup 3)	Bryobacter		0.979718	f084c89b85eb4f68f45a1756e51828c7	GGGCCCGCACAAGCGGTGGAGCATGTGGTTCAATTCGACGCAACGCGAAGAACCTTACCTGGGCTCGAACGGCCGGTTAACGGGAGTGGAAACATTTCTATCCCGCAAGGGAGTCCGGTCGAGGTGCTGCATGGCTGTCGTCAGCTCGTGTCGTGAGATGTTGGGTTAAGTCCCGCAACGAGCGCAACCCTTGTCCTGTGTTGCTAACCGAAAGGTGCACTCTCAGGAGACCGCCAGCGATAAGCTGGAGGAAGGTGGGGATGACGTCAAGTCATCATGGCCTTTATGTCCAGGGCTACACACGTGCTACAATGGGCGGTACAAACCGCAGCAAACCCGCGAGGGGGAGCAAATCGGAAAAAACCGTTCTCAGTTCGGATTGCAGGCTGCAACCCGCCTGCATGAAGCTGGAATCGCTAGTAATGGCGCATCAGAATGGCGCCGTGAATACGTTCCCGGGCCTT
8ef8badc337bc3f495763daa72a88bb8	0	0	0	0	0	0	0.0268251	0	0	0	0	0	0	0	0	0	0	0	0	0	0	0	0	0	0	0	0	0	0	0	0	0	0	0	0	0	0	0	0	0	0	0	0	0	0	0	0	0	0	0	0	0	0	0	0	0.02608	0	0	0	0	0	0	0	0	0	0	0	0	0	0.0300814	0	0	0	0	0	0	0	0	0	0	8ef8badc337bc3f495763daa72a88bb8	Bacteria	Proteobacteria	Gammaproteobacteria					0.999999	8ef8badc337bc3f495763daa72a88bb8	GGGCCCGCACAAGCGGTGGAGCATGTGGTTTAATTCGATGCAACGCGAAGAACCTTACCTGGTCTTGACATCTAGCGAACTTTCCAGAGATGGATTGGTGCCTTCGGGAACGCTAAGACAGGTGCTGCATGGCTGTCGTCAGCTCGTGTCGTGAGATGTTGGGTTAAGTCCCGCAACGAGCGCAACCCTTGTCCCTAGTTGCCATCATTCAGTTGGGAACTCTAGGGAGACTGCCGGTGACAAACCGGAGGAAGGTGGGGATGACGTCAAGTCATCATGGCCCTTATGACCAGGGCTACACACGTGCTACAATGGTCGGTACAGAGGGTTGCCAAGCCGCGAGGTGGAGCCAATCCCAGAAAACCGATCGTAGTCCGGATCGGAGTCTGCAACTCGACTCCGTGAAGTCGGAATCGCTAGTAATCGCGGATCAGCATGCCGCGGTGAATACGTTCCCGGGCCTT
c999f143a48eabf5d3b3247c3feee925	0	0	0	0	0	0.0235576	0	0	0	0	0	0	0	0	0	0	0	0	0	0	0	0	0	0	0	0	0	0	0	0	0	0	0	0	0	0	0	0	0	0	0	0	0	0	0	0	0	0	0	0	0	0	0	0	0	0	0	0	0	0	0	0	0	0	0	0	0	0	0	0	0	0	0	0	0	0.0549908	0	0	0	0	c999f143a48eabf5d3b3247c3feee925	Bacteria	Proteobacteria	Alphaproteobacteria	Rhizobiales	Rhizobiaceae			0.998472	c999f143a48eabf5d3b3247c3feee925	GGGCCCGCACAAGCGGTGGAGCATGTGGTTTAATTCGAAGCAACGCGCAGAACCTTACCAGCCCTTGACATCCCGGTCGCGGGTACCAGAGATGGTACCCTTCAGTTAGGCTGGACCGGTGACAGGTGCTGCATGGCTGTCGTCAGCTCGTGTCGTGAGATGTTGGGTTAAGTCCCGCAACGAGCGCAACCCTCGCCCTTAGTTGCCAGCATTAAGTTGGGCACTCTAAGGGGACTGCCGGTGATAAGCCGGAGGAAGGTGGGGATGACGTCAAGTCCTCATGGCCCTTACGGGCTGGGCTACACACGTGCTACAATGGTGGTGACAGTGGGCAGCGAGACCGCGAGGTCGAGCTAATCTCCAAAAGCCATCTCAGTTCGGATTGCACTCTGCAACTCGAGTGCATGAAGTTGGAATCGCTAGTAATCGCGGATCAGCATGCCGCGGTGAATACGTTCCCGGGCCTT
71d8d0080bfa50612437abc357bda36e	0	0	0	0	0	0	0	0	0	0	0	0	0	0	0	0	0	0	0	0	0	0	0	0	0	0	0	0	0	0	0	0	0	0	0	0.0218218	0	0	0	0	0	0	0	0	0	0	0	0	0	0	0	0	0	0	0	0	0.0158408	0	0	0	0	0	0.0361022	0	0	0	0	0	0	0	0	0	0	0	0	0	0	0	0	0	71d8d0080bfa50612437abc357bda36e	Bacteria	Proteobacteria	Gammaproteobacteria	Betaproteobacteriales	Burkholderiaceae			0.999888	71d8d0080bfa50612437abc357bda36e	GGACCCGCACAAGCGGTGGATGATGTGGATTAATTCGATGCAACGCGAAAAACCTTACCTACCCTTGACATGTCAGGAATCCTGAAGAGATTTGGGAGTGCTCGAAAGAGAGCCTGAACACAGGTGCTGCATGGCTGTCGTCAGCTCGTGTCGTGAGATGTTGGGTTAAGTCCCGCAACGAGCGCAACCCTTGTCATTAGTTGCTACGAAAGGGCACTCTAATGAGACTGCCGGTGACAAACCGGAGGAAGGTGGGGATGACGTCAAGTCCTCATGGCCCTTATGGGTAGGGCTTCACACGTCATACAATGGTACATACAGAGGGCTGCTAAATCGTGAGATGGAGCCAATCCCAGAAAGTGTATCGTAGTCCGGATTGAAGTCTGCAACTCGACTTCATGAAGTTGGAATCGCTAGTAATCGCGGATCAGCATGTCGCGGTGAATACGTTCCCGGGTCTT
51cd672fa31d7a234ec8b2d7eb71b883	0	0	0	0	0	0	0	0	0	0	0	0	0	0	0	0	0	0	0	0	0	0	0	0	0	0	0	0	0	0	0	0	0	0	0	0	0	0	0	0	0	0	0	0	0	0	0	0	0	0	0	0	0	0	0	0	0	0	0	0	0	0	0	0	0	0	0	0	0	0	0	0	0	0	0	0	0	0.0647618	0	0	51cd672fa31d7a234ec8b2d7eb71b883	Bacteria	Chloroflexi	Anaerolineae	Anaerolineales	Anaerolineaceae	Leptolinea		0.999583	51cd672fa31d7a234ec8b2d7eb71b883	GGCCCCGCACAAGCAGCGGAGCGTGTGGTTTAATTCGATGTTACACGAAGAACCTTACCAGGGTTTGACATGCAAGTGGTAGGAATCCGAAAGGTGACCGACCCCTCGGGGAGCTTGCACAGGTGCTGCATGGCTGTCGTCAGCTCGTGTCGTGAGATGTTCGGTTAAGTCCGCTAACGAGCGCAACCCTCGCTGTGTGTTACAAGTGTCACACGGTACTGCCGGTCTTAAGCCGGAGGAAGGTGGGGATGACGTCAAGTCAGCATGGCCTTTATATCCTGGGCTACACACACGCTACAATGGCCAACACAATAGGTTGCTAAGCCGCGAGGTGGAGCCAATCCAAAAAAGTTGGTCTCAGTTCAGATTGTAGGCTGCAACTCGCCTGCATGAAGATGGAGTTGCTAGTAAACGCAGGTCAGCTATACTGCGTTGAATACGTTCCCGGGGCTT
ec9f5f9ba185320b8d01e0bcb98a4d99	0	0	0	0	0	0	0	0	0	0	0	0	0	0	0	0	0	0	0	0	0	0	0	0	0	0	0	0	0	0	0	0	0	0	0	0	0	0	0	0	0	0	0	0	0	0	0	0	0	0	0	0	0	0	0	0	0	0	0	0	0	0	0	0	0	0	0	0.0263044	0	0	0	0	0	0	0.0211168	0	0	0	0	0	ec9f5f9ba185320b8d01e0bcb98a4d99	Bacteria	Proteobacteria	Gammaproteobacteria	Betaproteobacteriales	Burkholderiaceae	Limnobacter		0.969129	ec9f5f9ba185320b8d01e0bcb98a4d99	GGACCCGCACAAGCGGTGGATGATGTGGATTAATTCGATGCAACGCGAAAAACCTTACCTACGCTTGACATGCCAGGAACTTTCCAGAGATGGATTGGTGCCCGAAAGGGAACCTGGACACAGGTGCTGCATGGCTGTCGTCAGCTCGTGTCGTGAGATGTTGGGTTAAGTCCCGCAACGAGCGCAACCCTTATCATTAGTTGCTACGCAAGGGCACTCTAATGAGACTGCCGGTGACAAACCGGAGGAAGGTGGGGATGACGTCAAGTCCTCATGGCCCTTATGTGTAGGGCTTCACACGTCATACAATGGTCGGTACAGAGGGTCGCCAACCCGCGAGGGGGAGCCAATCCCAGAAAACCGATCGTAGTCCGGATTGCACTCTGCAACTCGAGTGCATGAAGTCGGAATCGCTAGTAATCGCGGATCAGCATGTCGCGGTGAATACGTTCCCGGGTCTT
ad79709622016f401ba87f2e2ec522ac	0	0	0	0	0	0	0	0	0	0	0	0	0	0	0	0	0	0	0	0	0	0	0	0	0	0	0	0	0	0	0	0	0	0	0	0	0	0	0	0	0	0	0	0	0	0	0	0	0	0	0.0519023	0	0	0	0	0	0	0	0	0	0	0	0	0	0	0	0	0	0	0	0	0	0	0	0	0	0	0	0	0	ad79709622016f401ba87f2e2ec522ac	Unassigned							0.122637	ad79709622016f401ba87f2e2ec522ac	TCTTGGTCATTTAGAGGAAGTAAAAGTCGTAACAAGGTCTCCGTTGGTGAACCAGCGGAGGGATCATTACCGAAGTTACCTTCAAAACCCACTGTGAACCTTACCTCTTGCCGCGTTGTCTCGGCGGGAGGCGGTGGGCGTCGCGTGCCCCTAGCGGGCCGTGCCGCTCCCGTCCCCGCCGGCGGCGCCAAACTCTAAATTTACAGCGGACTGTATGTTCTGATTTACAAAAAAAACAAGTTAAAACTTTCAACAACGGATCTCTTGGTTCTGGCATCGATGAAGAACGCA
9ead87acce09d4a6bf8e7426578a1243	0	0	0	0	0	0	0	0	0	0	0	0	0	0	0	0.089945	0.0121236	0	0	0	0.017118	0	0	0	0	0	0	0	0	0	0	0	0	0	0	0	0	0	0	0	0	0	0	0	0	0	0	0	0	0	0	0	0	0	0	0	0	0	0	0	0	0	0	0	0	0	0	0.0185678	0	0	0	0	0.0310593	0	0	0	0	0	0	0	9ead87acce09d4a6bf8e7426578a1243	Bacteria	Verrucomicrobia	Verrucomicrobiae	Pedosphaerales	Pedosphaeraceae			1	9ead87acce09d4a6bf8e7426578a1243	GGGCCTGCACAAGCGGTGGAGTATGTGGCTCAATTCGATGCAACGCGAAGAACCTTACCTGGCCTTGACATGTAGGTAGTAGAAGGATGAAAGTCCGACGACCCCGCAAGGGGAGCTTACACAGGTGCTGCATGGCTGTCGTCAGCTCGTGTCGTGAGATGTTGGGTTAAGTCCCGCAACGAGCGCAACCCCTATGTCCTGTTGCAATCCGGACGAGAGTTCGGAGCACTCTGGACAGACTGCCTCGCTTAAACGAGGAGGAAGGTGGGGATGACGTCAAGTCAGTATGGCCCTTACGGCCAGGGCTGCACACGTACTACAATGCTCGTTACAAAGGGAAGCAATACCGCAAGGTGGAGCAAATCCCCAAAAAATGAGCCCAGTTCAGATTGTCGGCTGCAACTCGCCGACATGAAGCCGGAATCGCTAGTAATGGCGTATCAGATACGACGCCGTGAATACGTTCCCAGGCCTT
52a6aea22be6c054e6b6c0627ac1b824	0	0	0	0	0	0	0	0	0	0	0	0	0	0	0	0	0	0	0	0	0.0102708	0	0	0.0116115	0	0	0	0	0	0	0	0	0	0	0	0	0	0	0	0	0	0	0	0	0	0	0	0	0	0	0	0.0389813	0	0	0	0	0	0	0	0	0	0	0	0	0	0	0	0	0	0	0	0	0	0	0	0	0.0126656	0	0	0	52a6aea22be6c054e6b6c0627ac1b824	Bacteria	Acidobacteria	Subgroup 6					1	52a6aea22be6c054e6b6c0627ac1b824	GGGCCCGCACAAGCGGTGGAGCATGTGGTTCAATTCGACGCAACGCGAAGAACCTTACCCAGGCTTGAACTGCAGTTGACCATTCATGAAAGTGAATTTCCGCAAGGACAACTGTAGAGGTGCTGCATGGCTGTCGTCAGCTCGTGTCGTGAGATGTTGGGTTAAGTCCCGCAACGAGCGCAACCCTCGTCCTCTGTTGCCATCAGGTTATGCTGGGCACTCTGAGGAGACTGCCGGTGATAAACCGGAGGAAGGTGGGGATGACGTCAAGTCAGCATGGCCTTTATGTCTGGGGCTACACACGTGCTACAATGGCCGGTACAAACCGTTGCGATCCCGCGAGGGGGAGCTAATCGGAGAAAGCCGGTCTCAGTTCGGATCGTAGGCTGCAACTCGCCTGCGTGAAGTCGGAATCGCTAGTAATCGCGGATCAGCACGCCGCGGTGAATACGTTCCCGGGCCTT
290a812a307196721ba3c43210a2e9c4	0	0	0	0	0	0	0	0	0	0.00608809	0	0	0	0	0	0	0	0	0	0	0	0	0	0	0	0	0	0	0	0	0.00251569	0	0	0	0	0	0	0	0	0	0	0	0	0	0	0	0	0	0	0	0	0	0	0	0	0	0	0	0	0	0.00362056	0	0	0	0	0	0	0	0	0	0	0	0	0	0.039594	0	0	0	0	0	290a812a307196721ba3c43210a2e9c4	Bacteria	Chloroflexi	Dehalococcoidia	S085	uncultured bacterium	uncultured bacterium	uncultured bacterium	0.999968	290a812a307196721ba3c43210a2e9c4	GGGCCCGCACAAGCGGCGGAGCGTGTGGTTTAATTCGATGCGACACGAAGAACCTTACCAAGGCTTGACATGCTAGTAGTACGGATTCGAAAGATGAAGGACCCTTCGGGGAGCTAGTACAGGTGCTGCATGGCTGTCGTCAGCTCGTGCCGTGAGGTGTTGGGTTAAGTCCCGCAACGAGCGCAACCCCCGTCGTTAGTTACACCTTTCTAACGAGACCGCTGGGATAAACCCAGAGGAAGGTGGGGATGACGTCAAGTCAGCATGGCCCTTACGTCTTGGGCTACACACACGCTACAATGGCCGGTACAATGGGCTGCCAAGGCGCGAGCCGGAGCTAATCCCGCAAAACCGGCCCCAGTTCAGATTGCAGGCTGCAACTCGCCTGCATGAAGGCGGAGTCGCTAGTAACCGCAGGTCAGCTACACTGCGGTGAATACGTTCCCGGGCCTT
b31d13ec8365dde2178aa1dba7514f50	0	0	0	0	0	0	0	0	0	0	0	0	0	0	0	0	0	0	0	0	0	0	0	0	0	0	0	0	0	0	0	0	0	0	0	0	0	0	0	0	0	0	0	0	0	0	0	0	0	0	0.0314559	0	0	0	0	0	0.019009	0	0	0	0	0	0	0	0	0	0	0	0	0	0	0	0	0	0	0	0	0	0	0	b31d13ec8365dde2178aa1dba7514f50	Bacteria	Firmicutes	Clostridia	Clostridiales	Peptococcaceae	uncultured	uncultured Clostridiales bacterium	0.974719	b31d13ec8365dde2178aa1dba7514f50	GGGCCCGCACAAGCGGTGGAGCATGTGGTTTAATTCGACGCAACGCGAAGAACCTTACCAGGTCTTGACATCCTCTGACAACCCAAGAGATTGGGCGTTCTGCCTTCGGGTAGACAGAGAGACAGGTGGTGCATGGTTGTCGTCAGCTCGTGTCGTGAGATGTTGGGTTAAGTCCCGCAACGAGCGCAACCCTTATTCTTAGTTGCCAGCAAGTAATGTTGGGCACTCTAGGGAGACTGCCGGTGATAAACCGGAGGAAGGTGGGGATGACGTCAAATCATCATGCCCTTTATGACCTGGGCTACACACGTGCTACAATGGCCTGTACAAAGGGTTGCGAAGCCGCGAGGTGAAGCTAATCCCAAAAAGCAGGTCTCAGTTCGGATTGTAGGCTGCAACTCGCCTACATGAAGTCGGAATCGCTAGTAATCGCGGGTCAGCATACCGCGGTGAATACGTTCCCGGGCCTT
ca83823100e5a3b992d3e7e15a45d9db	0	0	0	0	0	0	0	0	0	0	0	0	0	0	0	0	0	0	0	0	0	0	0	0	0	0	0	0	0	0	0	0	0	0	0	0	0	0	0	0	0	0	0	0	0	0	0	0	0	0	0	0	0	0	0	0	0	0	0	0	0	0	0	0	0	0	0	0.0495141	0	0	0	0	0	0	0	0	0	0	0	0	ca83823100e5a3b992d3e7e15a45d9db	Bacteria	Bacteroidetes	Ignavibacteria	Ignavibacteriales	PHOS-HE36			0.998342	ca83823100e5a3b992d3e7e15a45d9db	GGGCCCGCACAAGCAGTGGAGCATGTGGTTTAATTCGATGCAACGCGAAGAACCTTACCTAGGCTTGAAAGGCAAGTGACAGGGTATGAAAGTACCCCTCCAGCAATGGCACTTGTACAGGTGCTGCATGGCTGTCGTCAGCTCGTGCCGTGAGGTGTTGGGTTAAGTCCCGCAACGAGCGCAACCCCTACTATTAGTTGCCACCAGGTTATGCTGAGCACTCTAATAGGACTGCCTACGCAAGTAGTGAGGAAGGTGGGGATGACGTCAAGTCCGCATGGCCCTTACGCCTAGGGCTACACACGTGCTACAATGGATGTTACAATGGGTAGCTAAACCGCAAGGTGGAGCCAATCCTTTAAAGGCATCCTCAGTTCGGATTGGAGTCTGAAACTCGACTCCATGAAGTTGGAATTGCTAGTAATCGTGGATCAGCACGCCACGGTGAATACGTTCCCGGGCCTT
6b915851aa45cae6e8435a4c14b4c17f	0	0	0	0	0	0	0	0	0	0	0	0	0	0	0	0	0	0	0	0	0	0	0	0	0	0	0	0	0	0	0	0	0	0	0	0	0	0	0	0	0	0	0	0	0	0	0	0	0	0	0	0	0	0	0	0	0	0	0	0	0	0	0	0	0	0	0	0	0	0	0	0	0.0481419	0	0	0	0	0	0	0	6b915851aa45cae6e8435a4c14b4c17f	Archaea	Euryarchaeota	Methanomicrobia	Methanomicrobiales				1	6b915851aa45cae6e8435a4c14b4c17f	GGGAGCACCACAACAGGTGGAGCCTGCGGTTTAATCGGACTCAACGCCGGGAACCTCACCGGATAAGACAGCGGAATGATAGCCGGGCTGAAGACTCTGCTTGACTAGCTGAGAGGAGGTGCATGGCCGTCGTCAGTTCGTACTGTGAAGCATCCTGTTAAGTCAGGCAACGAGCGAGACCCACGCCAACAGTTGCCAGCTTGTCCTCCGGGATGATGGGGACACTGTTGGGACCGCCTCTGCTAAAGAGGAGGAAGGAATGGGCAACGGTAGGTCAGCATGCCCCGAATTATCCGGGCTACACGCGGGCTACAATGGTCAGGACAATGGGTATCGACACCGAAAGGTGAAGGCAATCTCCTAAACCTGTCCGTAGTTCGGATTGTGGGTTGCAACTCGCCCACATGAAGCTGGAATCTGTAGTAATCGCGTCTCAAAATGGCGCGGTGAATATGTCCCTGCTCCTT
e0864b437f876437072281d128943347	0	0	0	0	0	0	0	0.0546061	0.0199477	0	0	0	0.0103153	0	0	0	0.0151545	0	0	0.0107968	0	0.00503711	0.0157433	0.0798293	0	0.169921	0	0	0	0	0	0	0	0	0	0	0	0.0116693	0	0	0	0	0	0	0	0	0	0.0121697	0	0	0	0	0	0	0.0116259	0	0	0	0	0	0	0	0	0	0	0	0	0	0	0	0	0	0	0	0.013198	0	0	0	0.0107811	0	e0864b437f876437072281d128943347	Bacteria	Bacteroidetes	Ignavibacteria	Kryptoniales	BSV26	uncultured bacterium	uncultured bacterium	0.973953	e0864b437f876437072281d128943347	GGGCCCGCACAAGCAGTGGAGCATGTGGTTCAATTCGATGCAACGCGAAGAACCTTACCCGGATTTGAAAGGCCAGTGACAACCGATGAAAGTCGGTCTTGTAGCAATACACACTGGTACAGGTGCTGCATGGCTGTCGTCAGCTCGTGCCGTGAGGTGTTAGGTTAAGTCCTGCAACGAGCGCAACCCCTACATTTAGTTGCCATCAGGTCAAGCTGGGCACTCTAAATGGACTGCCTACGCAAGTAGTGAGGAAGGTGGGGATGACGTCAAGTCCTCATGGCCCTTACATCCGGGGCCACACACGTGCTACAATGGACATTACAAAGGGTTGCAGAGCCGCGAGGCGAAGCTAATCCCAAAAAAATGTTCTCAGTTCGGATTGGAGTCTGCAACTCGACTCCATGAAGCTGGAATTGCTAGTAATCGCGGATCAGCACGCCGCGGTGAATACGTTCCCGGGCCTT
ddcfc45e7cc9d36cc146067f32f7683a	0	0	0	0	0	0	0	0	0	0	0	0	0	0	0	0	0	0	0	0	0	0	0	0	0	0	0	0	0	0	0	0	0	0	0	0	0	0	0	0	0	0	0	0	0	0	0	0	0	0	0	0	0	0	0	0	0	0	0	0	0	0	0	0	0	0	0	0	0	0	0	0	0	0	0	0	0	0	0.0179685	0.0382981	ddcfc45e7cc9d36cc146067f32f7683a	Bacteria	Spirochaetes	Spirochaetia	Spirochaetales	Spirochaetaceae	GWE2-31-10	uncultured bacterium	0.993836	ddcfc45e7cc9d36cc146067f32f7683a	GGGCCCGCACAAGCGGTGGAGCATGTGGTTTAATTCGATGATACGCGAAAAACCTTACCAGGGCTTGACATTTAGTCGACGTTCCGAGAGATCGGAATTCCCTTCGGGGCGGCTAAACAGGTGCTGCATGGCTGTCGTCAGCTCGTGTTGTGAGATGTTGGGTTAAGTCCCGCAACGAGCGCAACCCTTACTGCTAGTTGCCAACAGGTTAAGCTGGGGACTCTAGCGGAACTGCCGGTGACAAACCGGAGGAAGGTGGGGATGACGTCAAGTCCTCATGGCCCTTATGTCCTGGGCTACACACGTGCTACAATGGATTGTACAAAGGGTAGCGATACTGCAAGGTGGAGCCAATCCCAAAAAGCAATCCGTAGTTCAGATTGGAGTCTGCAACTCGACTCCATGAAGCTGGAATCGCTAGTAATCACAGATCAGCATGCTGTGGTGAATACGTTCCCGGGCCTT
dda01d69b4283c9382619d12c31fd3e8	0	0	0	0	0	0	0.0191608	0	0	0	0	0	0	0	0	0	0	0	0	0	0	0	0	0	0	0	0	0.0290843	0.00803897	0	0	0	0	0	0.0187726	0	0	0.0335492	0	0	0	0	0	0	0	0	0	0	0	0	0	0	0	0	0	0	0	0	0	0	0	0	0	0	0	0	0	0	0	0.00949938	0	0	0.0186356	0	0.0171574	0	0	0	0	0	dda01d69b4283c9382619d12c31fd3e8	Bacteria	Proteobacteria	Deltaproteobacteria	MBNT15	uncultured prokaryote	uncultured prokaryote	uncultured prokaryote	0.929696	dda01d69b4283c9382619d12c31fd3e8	GGGCCCGCACAAGCGGTGGAGCATGTGGTTTAATTCGACGCAACGCGAAGAACCTTACCTAGGCTTGACATCCCTGGAACTCCCTGGAAACAGGGAGGTGCCCTCGAAAGAGGGAGCCAGGTGACAGGTGCTGCATGGCTGTCGTCAGCTCGTGTCGTGAGATGTTGGGTTAAGTCCCGCAACGAGCGCAACCCTTGTCCTTAGTTGCCAGCATTCAGTTGGGCACTCTAAGGAGACTGCCGGTGTTAAACCGGAGGAAGGTGGGGATGACGTCAAGTCCTCATGGCCTTTATGCCTAGGGCTACACACGTGCTACAATGGCCGGTACAAAGGGCAGCAATACCGCGAGGTGGAGCGAATCCCAAAAAGCCGGTCCCAGTTCGGATTGGAGTCTGCAACTCGACTCCATGAAGTCGGAATCGCTAGTAATCGCAGATCAGCAGGCTGCGGTGAATACGTTCCCGGGCCTT
cfa56f38173772e4417f130431ed7bde	0	0	0	0	0	0	0	0	0	0	0	0	0	0	0	0	0	0	0	0	0	0	0	0.0116115	0.0223587	0.052521	0	0	0	0	0	0	0	0	0	0	0	0	0	0	0	0	0	0	0	0	0	0	0	0	0	0	0	0	0	0	0.00792042	0	0	0	0	0	0	0.011495	0	0	0.027069	0	0	0	0	0	0	0	0	0	0	0	0	0	cfa56f38173772e4417f130431ed7bde	Bacteria	Verrucomicrobia	Verrucomicrobiae	Pedosphaerales	Pedosphaeraceae			1	cfa56f38173772e4417f130431ed7bde	GGGCCTGCACAAGCGGTGGAGTATGTGGCTTAATTCGATGCAACGCGAAGAACCTTACCTGGCCTTGACATGCACATAGTAGAAGCCTGAAAGGGTGACGAGGTAGCAATACCAGTGTGCACAGGTGCTGCATGGCTGTCGTCAGCTCGTGTCGTGAGATGTTGGGTTAAGTCCCGCAACGAGCGCAACCCCTGTGTCCTGTTGCCACCCCTTAATTGGGAGCACTCTGGACAGACTGCCTCGCTTCAACGAGGAGGAAGGTGGGGATGACGTCAAGTCAGTATGGCCCTTACGGCCAGGGCTGCACACGTACTACAATGCCCGGCACAAAGGGAAGCAAGACCGTCAGGTGGAGCAAATCCCAGAAAACCGGGCCCAGTTCAGATTGTCGTCTGCAACTCGACGGCATGAAGCTGGAATCGCTAGTAATGGCGCATCAGCTACGGCGCCGTGAATACGTTCCCAGGCCTT
4f9e19afc86fb9737ecd3b8645328d5f	0	0	0	0	0	0	0	0	0	0	0	0	0	0	0	0	0	0	0	0	0	0	0.00715604	0	0.0206388	0.0216263	0	0	0	0	0	0	0	0	0	0	0	0	0	0	0	0	0	0	0	0	0	0	0	0	0	0	0	0	0	0	0	0	0	0	0	0	0	0	0	0	0.0256443	0.0201151	0	0	0	0	0	0	0	0	0	0	0	0	4f9e19afc86fb9737ecd3b8645328d5f	Bacteria	Acidobacteria	Acidobacteriia	Solibacterales	Solibacteraceae (Subgroup 3)	Bryobacter	uncultured bacterium	0.942809	4f9e19afc86fb9737ecd3b8645328d5f	GGGCCCGCACAAGCGGTGGAGCATGTGGTTCAATTCGACGCAACGCGAAGAACCTTACCTGGGCTCGAACGGCTACCGAAAGTTCTTGGAAACAGGAGCCTTCCCGCAAGGGACGCGTAGTCGAGGTGCTGCATGGCTGTCGTCAGCTCGTGTCGTGAGATGTTGGGTTAAGTCCCGCAACGAGCGCAACCCTTGTCCTGTGTTGCTAACCGAAAGGTGCACTCTCAGGAGACCGCCAGCGATAAGCTGGAGGAAGGTGGGGATGACGTCAAGTCATCATGGCCTTTATGTCCAGGGCTACACACGTGCTACAATGGCTGGTACAAAGCGTCGCCAACCCGCGAGGGGGAGCTAATCGCAAAAAGCCAGTCTCAGTTCGGATCGCAGGCTGCAACCCGCCTGCGTGAAGCTGGAATCGCTAGTAATGGCGCATCAGAATGGCGCCGTGAATACGTTCCCGGGCCTT
0e2f536d4c24c6bc51863a4318731da3	0	0	0	0	0	0	0	0	0	0	0	0	0	0	0	0	0	0	0	0	0	0	0	0	0	0	0	0	0	0	0	0	0	0	0	0	0	0	0	0	0	0	0	0	0	0	0	0	0	0	0	0	0	0	0	0	0.0491066	0	0	0	0	0	0	0	0	0	0	0	0	0	0	0	0	0	0	0	0	0	0	0	0e2f536d4c24c6bc51863a4318731da3	Bacteria	Proteobacteria	Deltaproteobacteria	Syntrophobacterales	Syntrophaceae			0.99972	0e2f536d4c24c6bc51863a4318731da3	GGGCCCGCACAAGCGGTGGAGTATGTGGTTTAATTCGATGCAACGCGAAGAACCTTACCTGGGTTTGACATCCCGGGAATCTCCTGGAAACAGGAGAGTGCCCTTCGGGGAGCCTGGAGACAGGTGCTGCATGGCTGTCGTCAGCTCGTGTCGTGAGATGTTGGGTTAAGTCCCGCAACGAGCGCAACCCTCGTCTTTAATTGCCAGCATTAAGTTGGGCACCTTAAAGAGACTGCCGGTGTTAAGCCGGAGGAAGGTGGGGATGACGTCAAGTCCTCATGGCCTTTATGCCCAGGGCTACACACGTACTACAATGGACGGTACAAAGAGAAGCGAGCTCGCGAGGGTAAGCAAATCTCAAAAAGCCGTTCTCAGTTCGGATTGGAGTCTGCAACTCGACTCCATGAAGTCGGAATCGCTAGTAATCGCGGATCAGCATGCCGCGGTGAATACGTTCCCGGGCCTT
422de859c439118f6868ab88876f0631	0	0	0	0	0	0	0	0	0	0	0	0	0	0	0	0	0	0	0	0	0	0	0	0	0	0	0	0	0	0	0	0	0	0	0	0	0	0	0	0	0	0	0	0	0	0	0	0	0	0	0	0	0	0.0658944	0	0	0	0	0	0	0	0	0	0	0	0	0	0	0	0	0	0	0	0	0	0	0	0	0	0	422de859c439118f6868ab88876f0631	Bacteria	Proteobacteria	Gammaproteobacteria	Pseudomonadales	Pseudomonadaceae	Pseudomonas		0.9997	422de859c439118f6868ab88876f0631	GGGCCCGCACAAGCGGTGGAGCATGTGGTTTAATTCGAAGCAACGCGAAGAACCTTACCAGGCCTTGACATCCAATGAACTTTCCAGAGATGGATTGGTGCCTTCTGGAACATTGAGACAGGTGCTGCATGGCTGTCGTCAGCTCGTGTCGTGAGATGTTGGGTTAAGTCCCGTAACGAGCGCAACCCTTGTCCTTAGTTACCAGCACGTCATGGTGGGCACTCTAAGGAGACTGCCGGTGACAAACCGGAGGAAGGTGGGGATGACGTCAAGTCATCATGGCCCTTACGGCCTGGGCTACACACGTGCTACAATGGTCGGTACAAAGGGTTGCCAAGCCGCGAGGTGGAGCTAATCCCATAAAACCGATCGTAGTCCGGATCGCAGTCTGCAACTCGACTGCGTGAAGTCGGAATCGCTAGTAATCGTGAATCAGAATGTCACGGTGAATACGTTCCCGGGCCTT
48e50be0a53c496aee128cb5a4315e73	0	0	0	0	0	0	0	0	0	0	0	0	0	0	0	0	0	0	0	0	0	0	0	0	0	0	0	0	0	0	0	0	0	0	0	0	0	0	0	0	0	0	0	0	0	0	0	0	0	0	0	0	0	0	0	0	0	0	0	0	0	0	0	0	0	0	0	0	0	0	0	0	0	0	0	0.0516581	0	0	0	0	48e50be0a53c496aee128cb5a4315e73	Bacteria	Bacteroidetes	Ignavibacteria	Ignavibacteriales	Melioribacteraceae	IheB3-7		0.999999	48e50be0a53c496aee128cb5a4315e73	GGGCCCGCACAAGCAGTGGAGCATGTGGTTTAATTCGATGCAACGCGAAGAACCTTACCTGGGCTTGAAATGTAGTGGACAGGTTGTGAAAGCAGCCTTCTCTTCGGAGCTGCTATGCAGGTGCTGCATGGCTGTCGTCAGCTCGTGCCGTGAGGTGTTGGGTTAAGTCCCGCAACGAGCGCAACCCCTACTATTAGTTGCCATCGGGTAAAGCCGGGCACTCTAATAGGACTGCCTACGCAAGTAGTGAGGAAGGTGGGGATGACGTCAAGTCAGCATGGCCCTTACGCCCAGGGCTACACACGTGCTACAATGGGTGCAACAATGGGTAGCCAAACCGCGAGGTGGAGCCAATCCCACAAATGCATCCTCAGTTCGGATTGGAGTCTGCAACTCGACTCCATGAAGCCGGAATTGCTAGTAATCGCGCATCAGCACGGCGCGGTGAATACGTTCCCGGGCCTT
6433686ff3253fbaced2abf09ac2f6bd	0	0	0	0	0	0	0	0	0	0	0	0	0	0	0	0	0	0	0	0	0	0	0	0	0	0	0	0	0	0	0	0	0	0	0	0	0	0	0	0	0	0	0	0	0	0	0	0	0	0	0	0	0	0	0	0	0	0	0	0	0	0	0	0	0	0	0	0	0	0	0	0.0615275	0	0	0	0	0	0	0	0	6433686ff3253fbaced2abf09ac2f6bd	Bacteria	Proteobacteria	Deltaproteobacteria	Oligoflexales	053A03-B-DI-P58			0.997216	6433686ff3253fbaced2abf09ac2f6bd	GGGCCCGCACAAGCGGTGGAGTATGTGGTTTAATTCGACGCAACGCGAAGAACCTTACCCAGGCTTGACATGTAGGGAACTTGGTGGAAACACCGAGGTGCCTGGTTTACCAGGAGCCCTAACACAGGTGCTGCATGGCTGTCGTCAGCTCGTGTCGTGAGATGTTGGGTTAAGTCCCGCAACGAGCGCAACCCTCGCTGGTAGTTGCCACCATTCAGTTGGGCACTCTACCGGGACTGCCGGTGTTAAACCGGAGGAAGGTGGGGATGACGTCAAGTCCTCATGGCCTTTATGCCTGGGGCTACACACGTACTACAATGGCCGGTACAAAGGGCTGCGAACCGGCGACGGTAAGCCAATCCCAAAAAACCGGCCCCAGTTCAGATCGGAGTCTGCAACTCGACTCCGTGAAGGCGGAATCGCTAGTAATCGCTGATCAGCAAGCAGCGGTGAATACGTTCCCGGGCCTT
7ca2d02adbf3935b50cee9a207e9f65c	0	0	0	0	0	0	0	0	0	0	0	0	0	0	0	0	0	0	0	0	0	0	0	0	0	0	0	0	0	0	0	0	0	0	0	0	0	0	0	0	0	0	0	0	0	0	0	0	0	0	0	0.0406055	0	0	0	0	0	0	0	0	0	0	0	0	0	0	0	0	0	0	0	0	0	0	0	0	0.00949923	0	0	0	7ca2d02adbf3935b50cee9a207e9f65c	Bacteria	Firmicutes	Clostridia	Clostridiales	Gracilibacteraceae	Gracilibacter	uncultured Gracilibacter sp.	0.998372	7ca2d02adbf3935b50cee9a207e9f65c	GGGCCCGCACAAGCAGCGGAGCATGTGGTTTAATTCGAAGCAACGCGAAGAACCTTACCAGAACTTGACATCGTCTGAATTACTCTTAATCGAGGAAGCCTTTCGGGGCAGATAGACAGGTGGTGCATGGTTGTCGTCAGCTCGTGTCGTGAGATGTTGGGTTAAGTCCCGCAACGAGCGCAACCCTTATTGCTAGTTGCCATCATTAAGTTGGGCACTCTAGTGAGACTGCCGGAGACAATCCGGAGGAAGGCGGGGATGACGTCAAATCATCATGCCCCTTATGTTCTGGGCTACACACGTGCTACAATGGGTGTAACAACGAGATGCAAGCTGGCAACAGCAAGCCAATCTCTGAAAAGCACCCTCAGTTCGGATTGTAGGCTGAAACCCGCCTACATGAAGTTGGAGTTGCTAGTAATCGCGAATCAGCATGTCGCGGTGAATACGTTCCCGGGCCTT
bca7f023c5662698eb3defef98857e8a	0	0	0	0	0	0	0	0	0	0	0	0	0	0	0	0	0	0	0	0	0	0	0	0	0	0	0	0	0	0	0	0	0	0	0	0	0	0	0	0	0	0	0	0	0	0	0	0.0538943	0	0	0	0	0	0	0	0	0	0	0	0	0	0	0	0	0	0	0	0	0	0	0	0	0	0	0	0	0	0	0	0	bca7f023c5662698eb3defef98857e8a	Bacteria	Proteobacteria	Gammaproteobacteria	Betaproteobacteriales	Rhodocyclaceae	Sulfuritalea		0.960597	bca7f023c5662698eb3defef98857e8a	GGACCCGCACAAGCGGTGGATGATGTGGATTAATTCGATGCAACGCGAAAAACCTTACCTACCCTTGACATGTCCGGAATCCCGAAGAGATTTGGGAGTGCTAGCAAGAGAGCCGGAACACAGGTGCTGCATGGCTGTCGTCAGCTCGTGTCGTGAGATGTTGGGTTAAGTCCCGCAACGAGCGCAACCCTTGTCATTAGTTGCCATCATTTGGTTGGGCACTCTAATGAGACTGCCGGTGACAAACCGGAGGAAGGTGGGGATGACGTCAAGTCCTCATGGCCCTTATGGGTAGGGCTTCACACGTCATACAATGGTCGGTACAGAGGGTTGCCAACCCGCGAGGGGGAGCTAATCCCACAAAGCCGATCGTAGTCCGGATCGCAGTCTGCAACTCGACTGCGTGAAGTCGGAATCGCTAGTAATCGTGGATCAGCATGTCACGGTGAATACGTTCCCGGGTCTT
1c60e24e01eb8a672df363cd5cbc69d3	0	0	0	0	0	0	0	0	0	0	0	0	0	0	0	0	0	0	0	0	0	0	0	0	0	0	0	0	0	0	0	0	0	0	0	0	0	0	0	0	0	0	0	0	0	0	0	0	0	0	0	0	0	0	0	0	0	0	0	0	0	0	0	0	0	0	0	0	0	0	0	0.0595427	0	0	0	0	0	0	0	0	1c60e24e01eb8a672df363cd5cbc69d3	Archaea	Crenarchaeota	Bathyarchaeia					1	1c60e24e01eb8a672df363cd5cbc69d3	GGGAGCACCACAAGGGGTGAAGCTTGCGGTTTAATTGGAGTCAACGCCGGAAATCTCACCGGGAGCGACAGCAGTATGAAGGCCAGATTAAAGGTCTTGCCAGACGAGCTGAGAGGAGGTGCATGGCCGTCGCCAGTTCGTGCCGTGAGGTGTCCTGTTAAGTCAGGCAACGATCGAGACCCGCGTCCTCTGTTGCAACTAGCTTTGAGCTGGGCACACTGAGGAGACCGCCACTGATAAAGTGGAGGAAGGAGCGGGCCACGGCAGGTCAGTATGCCCCGAATCTCCCGGGCCACACGCGAGCTGCAATGGCAGGTACAATGGGTTCCGACCTCGAAAGGGGAAGGCAATCTCGAAAGCCTGCCGTAGTTGGGATCGAGGGCTGCAACCCGCCCTCGTGAACATGGAATCCCTAGTAATCGCGTGTCATTAGCGCGCGGTGAATACGTCCCTGCTCCTT
a4526ac45633f50d02b0d51012228fd6	0	0	0	0	0	0	0	0	0	0	0	0	0	0	0	0	0	0	0	0	0	0	0	0	0	0	0	0.0193896	0	0	0.0226412	0	0	0	0	0	0	0	0.0185096	0	0	0	0	0.0401315	0	0	0	0	0	0	0	0	0	0	0	0	0	0	0	0	0	0	0	0	0	0	0	0	0	0	0	0	0.0124237	0	0	0	0	0	0	0.0401218	a4526ac45633f50d02b0d51012228fd6	Bacteria	Proteobacteria	Deltaproteobacteria	Syntrophobacterales	Syntrophaceae	Syntrophus		0.997521	a4526ac45633f50d02b0d51012228fd6	GGGCCCGCACAAGCGGTGGAGCATGTGGTTTAATTCGATGCAACGCGAAGAACCTTACCTGGGCTTGACATCTCGGGAATCCCCTGGAAACAGGGGAGTGCCCTTCGGGGAGCCCGAAGACAGGTGCTGCATGGCTGTCGTCAGCTCGTGTCGTGAGATGTTGGGTTAAGTCCCGCAACGAGCGCAACCCTTGTCTTTAATTGCCATCATTAAGTTGGGCACTTTAAAGAGACTGCCGGTGTTAAACCGGAGGAAGGTGGGGATGACGTCAAGTCCTCATGGCCTTTATGCCCAGGGCTACACACGTGCTACAATGGGTGGTACAAAGAGCAGCGAACTCGCGAGAGTAAGCGAATCTCAAAAAGCCATCCTCAGTTCGGATTGAAGTCTGCAACTCGACTTCATGAAGTTGGAATCGCTAGTAATCGCGGATCAGCATGCCGCGGTGAATACGTTCCCGGGCCTT
9e2c6cda916066609a4c66545f4bd06a	0	0	0	0	0.0135909	0	0	0	0	0	0	0	0	0	0	0	0	0	0	0	0	0	0	0	0	0	0	0	0	0	0	0	0	0	0	0	0	0.0116693	0	0.0418392	0	0	0.0380366	0.00906196	0	0	0	0	0	0	0	0.0259875	0	0	0	0	0	0	0.0232357	0	0	0	0	0	0	0	0	0	0	0	0	0	0	0	0	0	0	0	0	0	9e2c6cda916066609a4c66545f4bd06a	Bacteria	Firmicutes	BRH-c20a					1	9e2c6cda916066609a4c66545f4bd06a	GGGCCCGCACAAGCAGTGGAGCATGTGGTTTAATTCGACGCAACCCGAAGAACCTTACCAGGTCTTGACATTTATCTAATCCGGCAGAGATGCTGGAGTGCTGCTTTTAGTAGAAAGATAAAACAGGTGGTGCATGGTTGTCGTCAGCTCGTGTCGTGAGATGTTGGGTTAAGTCCCGCAACGAGCGCAACCCTTGATAATAGTTGCCAGCAAGTTAAGTTGGGCACTCTATTGTGACTGCCGTAGATAATACGGAGGAAGGTGGGGATGACGTCAAATCATCATGCCCTATATGACCTGGGCTACACACGTGCTACAATGGGGTGGAACAACGGGAAGCAAACCAGCGATGGCAAGCGGAACCCTAAAAACACCTCTCAGTTCAGATTGCAGGCTGCAACCCGCCTGCATGAAGTCGGAATTGCTAGTAATCGCGGATCAGCATGCCGCGGTGAATACGTTCCCGGGCCTT
86c57d95a4cc409c66fe9213cb147762	0	0	0	0	0	0	0	0	0	0	0	0	0	0	0	0.0209174	0	0	0	0	0	0	0	0	0	0	0	0	0	0	0	0	0	0	0	0.0124696	0	0	0	0	0.023757	0	0	0	0	0	0	0	0	0	0	0	0	0	0	0.0167657	0	0.00862813	0	0	0.012672	0	0	0	0	0	0	0	0	0	0	0	0	0	0.0118782	0	0	0	0	0	86c57d95a4cc409c66fe9213cb147762	Bacteria	Acidobacteria	Subgroup 6					0.999713	86c57d95a4cc409c66fe9213cb147762	GGGCCCGCACAAGCGGTGGAGCATGTGGTTCAATTCGACGCAACGCGAAGAACCTTACCTGGGCTCGAAATGCAGATGACATCCGGTGAAAGCCGGCTCCCGCAAGGGCATCTGTATAGGTGCTGCATGGCTGTCGTCAGCTCGTGTCGTGAGATGTTGGGTTAAGTCCCGCAACGAGCGCAACCCTCGTCCTCTGTTGCCATCAGGTCAAGCTGGGCACTCTGAGGAGACTGCCGGTGATAAACCGGAGGAAGGTGGGGATGACGTCAAGTCAGCATGGCCTTTATGTCCAGGGCCACACACGTGCTACAATGGCGGATACAAAGCGCTGCAAACCCGCGAGGGTGAGCCAATCGCATAAAGTCCGTCTCAGTTCGGATTGTAGGCTGCAACTCGCCTGCATGAAGTTGGAATCGCTAGTAATCGCGGATCAGCATGCCGCGGTGAATACGTTCCCGGGCCTT
0ecdcea39e6dbf9d028b06e97ea2b939	0	0	0	0	0	0	0	0	0	0	0	0	0	0	0	0	0	0	0	0	0	0	0.00572484	0	0	0	0	0	0	0	0	0	0	0	0	0	0	0	0	0	0	0	0.00518681	0	0	0	0	0	0	0	0	0	0	0	0	0	0	0.0517688	0	0	0	0	0	0	0	0	0	0	0	0	0	0	0	0	0	0	0	0	0	0	0ecdcea39e6dbf9d028b06e97ea2b939	Bacteria	Patescibacteria	Microgenomatia	Candidatus Shapirobacteria	uncultured bacterium	uncultured bacterium	uncultured bacterium	0.9623	0ecdcea39e6dbf9d028b06e97ea2b939	GGAGGCGCACAACCAGTGGAGCATGTGGTTTAATTCGACACGAAGCGATAAACCTTACCCGGGTTTGAAATATACCTGCAAACCCCCAGAAACGGGGGAATCTTTCGAAGGTGGTATACAGCTGTTGCATGGCTGTCGTCAGCTCGTGACGTGAGTTGTTCTCTTAAGTGAGGTAACGAGCGCAACCCCTATCGTATGTTACTGTGTCATACGAGACTGCCCAGCATTATTTTGTTGGGAGGAAGGAGGGGACGACGTCAAGTCATCATGATGCTTATATCCGGGGCTACACACATCCTACAATGGATTGTACAGAGGGTTGCAAGACCGCAAGGTGGAGCTAATCCCTAAAACAATCCTCAGTTGGGACTGCAGGCTGAAATTCGCCTGCACGAACTTGGAATTGGTAGTAATCGCAAATCAGCAGATTGCGGTGAATACGTTCTCGCCTCTT
a0857f29c61482fe6d8314ea402cb33c	0	0	0	0	0	0	0	0	0	0	0	0.00447254	0	0	0	0	0	0	0	0	0	0	0	0	0	0	0	0	0	0	0	0	0	0	0	0	0	0	0	0	0	0	0	0	0	0	0	0	0	0	0	0	0	0	0.0116259	0	0	0	0	0	0	0	0	0	0	0	0	0	0	0	0.035812	0	0	0	0	0	0	0	0	0	a0857f29c61482fe6d8314ea402cb33c	Bacteria	Proteobacteria	Deltaproteobacteria	Desulfovibrionales	Desulfovibrionaceae	Desulfovibrio	uncultured bacterium	0.984263	a0857f29c61482fe6d8314ea402cb33c	GGGCCCGCACAAGCGGTGGAGTATGTGGTTTAATTCGATGCAACGCGAAGAACCTTACCTGGGTTTGACATCCGGAGAACCCTCTTGAAAGAGAGGGGTGCCCTTCGGGGAGCTCCGAGACAGGTGCTGCATGGCTGTCGTCAGCTCGTGCCGTGAGGTGTTGGGTTAAGTCCCGCAACGAGCGCAACCCCTATCGCCAGTTGCCAGCAGGTAAAGCTGGGCACTCAGGTGAGACTGCCCCGGTCAACGGGGAGGAAGGTGGGGACGACGTCAAGTCATCATGGCCCTTACGCCCAGGGCTACACACGTACTACAATGGTGGGTACAAAGGGCAGCGAAGCCGCGAGGTTGAGCCAATCCCAAAAAACCCATCTCAGTCCGGATTGCAGTCTGCAACTCGACTGCATGAAGCTGGAATCGCTAGTAATCGTGGATCAGCATGCCACGGTGAATACGTTCCCGGGCCTT
09c97fc9538ee8ae14f764e184f9aa12	0	0	0	0	0	0	0	0	0	0	0	0	0	0	0	0	0	0	0	0	0	0	0	0	0	0	0	0	0	0	0	0	0	0	0	0	0	0	0	0	0	0	0	0	0	0	0	0	0	0.00881135	0.00314559	0.00974532	0	0	0	0	0	0	0	0.0191931	0.00543085	0.00347899	0	0	0	0	0	0	0	0	0	0	0	0.00556948	0	0	0	0	0	0	09c97fc9538ee8ae14f764e184f9aa12	Bacteria	Proteobacteria	Gammaproteobacteria	Betaproteobacteriales	Burkholderiaceae			0.999998	09c97fc9538ee8ae14f764e184f9aa12	GGACCCGCACAAGCGGTGGATGATGTGGTTTAATTCGATGCAACGCGAAAAACCTTACCCACCTTTGACATGTACGGAATCCTTTAGAGATAGAGGAGTGCTCGAAAGAGAACCGTAACACAGGTGCTGCATGGCTGTCGTCAGCTCGTGTCGTGAGATGTTGGGTTAAGTCCCGCAACGAGCGCAACCCTTGTCATTAGTTGCTACATTTGGTTGGGCACTCTAATGAGACTGCCGGTGACAAACCGGAGGAAGGTGGGGATGACGTCAAGTCCTCATGGCCCTTATAGGTGGGGCTACACACGTCATACAATGGCCGGTACAAAGGGCTGCCAACCCGCGAGGGGGAGCTAATCCCATAAAACCGGTCGTAGTCCGGATCGTAGTCTGCAACTCGACTACGTGAAGTCGGAATCGCTAGTAATCGTGGATCAGAATGTCACGGTGAATACGTTCCCGGGTCTT
5b21988c2ee3997c214c9b29fd13bbf7	0	0	0	0	0	0	0	0	0	0	0	0	0	0	0	0	0	0	0	0	0	0	0	0	0	0	0	0	0	0	0	0	0	0	0	0	0	0	0	0	0	0	0	0	0	0	0	0	0	0	0	0	0	0	0	0	0.0475225	0	0	0	0	0	0	0	0	0	0	0	0	0	0	0	0	0	0	0	0	0	0	0	5b21988c2ee3997c214c9b29fd13bbf7	Bacteria	Patescibacteria	Microgenomatia	Candidatus Roizmanbacteria	uncultured bacterium	uncultured bacterium	uncultured bacterium	0.913319	5b21988c2ee3997c214c9b29fd13bbf7	GGAGGCACACAACCAGTGGAACATGTTGTTCAATTCGAAACGAACCGAAGAACCTCACCAAGGTTTGACATCTAGGAGACAGTTTGGTGAAAGCCAGACGTTCCGCAAGGACTGCTAGACAGGTGCTGCATGGCTGTCGTCAGCTCGTTCCGTGAGGAGTACCCTTAAGTGGGACAACGAGCGCAACCCCCACTCTGTGTTACAAGTATCACAGGGCACTGCCCTGCCTTTGGCAGGGAGGAAGGAGGGGCAGACGTCAAGTCAGCATGGCCCTTATACCTTGGGCTACAAACATGTTACAATGAACAGCAACAATGAGCTTTGCCACCTGGTAACAGGAAGCCAATCTCATAAATCTGTTCTCAGTGGGGATTGAGGTCTGCAACTCGACCTCATGAACTCGGAATTGGTAGTAATCGCGGATCAGTCATGCCGCGGTGAATGCGTTCTTGCCTCTT
67d2c4d1ad8a73c4e6cd9d30bd9c84e4	0	0	0	0	0	0	0	0	0	0	0	0	0	0	0	0	0	0	0	0	0	0	0	0	0	0	0	0	0	0	0	0	0	0	0	0	0	0	0	0	0	0	0	0	0	0	0	0.0521558	0	0	0	0	0	0	0	0	0	0	0	0	0	0	0	0	0	0	0	0	0	0	0	0	0	0	0	0	0	0	0	0	67d2c4d1ad8a73c4e6cd9d30bd9c84e4	Bacteria	Firmicutes	Clostridia	Clostridiales	Peptococcaceae	Desulfosporosinus		0.999979	67d2c4d1ad8a73c4e6cd9d30bd9c84e4	GGGCCCGCACAAGCGGTGGAGCATGTGGTTTAATTCGACGCAACGCGAAGAACCTTACCAGGGCTTGACATCTACAGAATCCTTGGGAAACCAGGGAGTGCCTTTCGGGGAGCTGTAAGACAGGTGGTGCATGGTTGTCGTCAGCTCGTGTCGTGAGATGTTGGGTTAAGTCCCGCAACGAGCGCAACCCCTGTGTTTAGTTGCTAACGAGTAAGGTCGAGCACTCTAGACAGACTGCCGGTGATAAACCGGAGGAAGGTGGGGATGACGTCAAATCATCATGCCCCTTATGTTCTGGGCTACACACGTGCTACAATGGCCAGTACAGACGGAAGCGAAGCCGCGAGGTGGAGCAAATCCGAGAAAGCTGGTCTCAGTTCGGATTGCAGGCTGCAACTCGCCTGCATGAAGTCGGAATCGCTAGTAATCGCAGGTCAGCATACTGCGGTGAATACGTTCCCGGGCCTT
cb751878f66f1627d91faa6bb142468a	0	0	0	0	0	0	0	0	0	0	0	0	0	0	0	0	0	0	0	0	0	0	0	0	0	0	0	0	0	0	0	0	0	0	0	0	0	0	0	0	0	0	0	0	0	0	0	0	0	0	0	0	0	0	0	0	0.0475225	0	0	0	0	0	0	0	0	0	0	0	0	0	0	0	0	0	0	0	0	0	0	0	cb751878f66f1627d91faa6bb142468a	Bacteria	Chloroflexi	Anaerolineae	Anaerolineales	Anaerolineaceae	Leptolinea		0.999102	cb751878f66f1627d91faa6bb142468a	GGGCCCGCACAAGCAGCGGAGCGTGTGGTTTAATTCGATGTTACACGAAGAACCTTACCAGGGTTTGACATGTAGGTAGTAGGGATCTGAAAAGTGACCGACCCTTCGGGGAGCCTGCACAGGTGCTGCATGGCTGTCGTCAGCTCGTGTCGTGAGATGTTCGGTTAAGTCCGCTAACGAGCGCAACCCTCGCTGTGTGTTATACGTGTCACACGGGACTGCCGGTCTTAAGCCGGAGGAAGGTGGGGATGACGTCAAGTCAGCATGGCCTTTATATCCTGGGCTACACACACGCTACAATGGCCAGTACAATAGGTTGCCAAGCCGCGAGGCGGAGCCAATCCTAAAAAGCTGGTCTCAGTTCAGATTGTAGGCTGCAACTCGCCTGCATGAAGATGGAGTTGCTAGTAACCGCAGGTCAGCCATACTGCGGTGAATACGTTCCCGGGCCTT
dd80ab67acfa885e08d3abff916ccd9b	0	0	0	0	0	0	0	0	0	0	0	0	0	0	0	0	0	0	0	0	0	0	0	0	0	0	0	0	0	0	0	0	0	0	0	0	0	0	0	0	0	0	0	0	0	0	0	0	0	0	0	0	0	0	0	0	0	0	0	0	0	0	0	0	0	0	0	0	0	0	0	0	0	0	0	0.0499917	0	0	0	0	dd80ab67acfa885e08d3abff916ccd9b	Bacteria	Proteobacteria	Gammaproteobacteria	Betaproteobacteriales	Burkholderiaceae	Hydrogenophaga		0.989442	dd80ab67acfa885e08d3abff916ccd9b	GGACCCGCACAAGCGGTGGATGATGTGGTTTAATTCGATGCAACGCGAAAAACCTTACCCACCTTTGACATGTACGGAATTTGCCAGAGATGGCTTAGTGCTCGAAAGAGAGCCGTAACACAGGTGCTGCATGGCTGTCGTCAGCTCGTATCGTGAGATGTTGGGTTAAGTCCCGCAACGAGCGCAACCCTTGTCATTAGTTGCTACGAAAGGGCACTCTAATGAGACTGCCGGTGACAAACCGGAGGAAGGTGGGGATGACGTCAAGTCCTCATGGCCCTTATAGGTGGGGCTACACACGTCATACAATGGCCGGTACAAAGGGTCGCAAACCCGCGAGGGGGAGCCAATCCATCAAAGCCGGTCGTAGTCCGGATCGCAGTCTGCAACTCGACTGCGTGAAGTCGGAATCGCTAGTAATCGTGGATCAGCATGTCACGGTGAATACGTTCCCGGGTCTT
f95cd116e327be2ff12e2237e43b3ec2	0	0	0	0	0	0	0	0	0	0	0	0	0	0	0	0	0	0	0	0	0	0	0	0	0	0	0	0	0	0	0	0	0	0	0	0	0	0	0	0	0	0	0	0	0	0	0	0	0	0	0	0	0	0	0	0	0	0	0	0	0	0	0	0	0	0	0	0	0	0	0	0	0.0264004	0	0	0	0	0	0	0.0218846	f95cd116e327be2ff12e2237e43b3ec2	Bacteria	Chloroflexi	Anaerolineae	ADurb.Bin180	uncultured bacterium	uncultured bacterium	uncultured bacterium	0.990336	f95cd116e327be2ff12e2237e43b3ec2	GGGCCCGCACAAGCAGCGGAGCGTGTGGTTCAATTCGATGCAACACGAAGAACCTTACCTGGGTTTGACATGCTAGTGGTAGTGAAGCGAAAGCCGAACGACCCTTCGGGGAGCTAGCACAGGTGCTGCATGGCTGTCGTCAGCTCGTGCCGTGAGGTGTTGGGTTAAGTCCCGCAACGAGCGCAACCCTTATTGCTAGTTGAATTTCTCTAGCGAGACCGCCGGGATATACCCGGAGGAAGGTGGGGATGACGTCAAGTCAGCATGGCCTTTATATCCAGGGCTACACACACGCTACAATGGCCGGTACAATGGGTTGCTAAGCCGCGAGGCGGAGCCAATCCCATCAAAGCCGGTCTCAGTTCGGATTGAAGGCTGCAACTCGCCTTCATGAAGCTGGAGTTGCTAGTAACCGCAGGTCAGCTATACTGCGGTGAATACGTTCCCGGGCCTT
fe6941754706b7d793aa44dc1dbc5bd5	0	0	0	0	0	0	0	0	0	0	0	0	0	0	0	0	0	0	0	0	0	0	0	0	0	0	0	0	0	0	0.00377354	0	0.00484754	0	0.00866426	0	0	0	0	0	0	0	0	0	0	0	0.0127785	0	0	0	0	0	0	0	0	0	0	0	0	0	0	0	0	0	0	0	0	0	0	0	0	0	0	0.0417711	0	0	0	0	0.00718739	0.0182372	fe6941754706b7d793aa44dc1dbc5bd5	Bacteria	Chloroflexi	Anaerolineae					0.999929	fe6941754706b7d793aa44dc1dbc5bd5	GGGCCCGCACAAGCAGCGGAGCGTGTGGTTCAATTCGATGATACACGAAGAACCTTACCTGGGTTTGACATGCTAGTGGTAGTGACGCGAAAGCCGAACGACCCTTCGGGGAGCTAGCACAGGTGCTGCATGGTTGTCGTCAGCTCGTGCCGTGAGGTGTTAGGTTAAGTCCTGCAACGAGCGCAACCCTTGTCGTTAGTTATACTTTTCTAGCGATACCGCCGGGGTAACTCGGAGGAAGGTGGGGATGACGTCAAATCAGCATGGCCTTTATATCCAGGGCTACACACACGCCACAATGGCCGACACAATGGGTTGCCAAACCGCGAGGTGGAGCCAATCCCCCAAAGTCGGTCTCAGTTCGGATTGGAGGCTGCAACTCGCCTCCATGAAGCTGGAGTTGCTAGTAACCGCCGGTCAGCTATACGGCGGTGAATACGTTCCCGGGCCTT
7aac68b8ff62f767db56e4d9ccb13d39	0	0	0	0	0	0	0	0	0	0	0	0.107341	0	0.00770096	0.0614586	0	0	0	0	0	0	0	0	0	0	0	0	0	0	0	0	0	0	0	0	0	0	0	0	0	0	0	0	0	0	0	0	0	0	0	0	0	0	0	0	0	0	0	0	0	0	0	0	0	0	0	0	0	0	0	0	0	0	0	0	0	0	0	0	0.0528879	7aac68b8ff62f767db56e4d9ccb13d39	Bacteria	WS1	uncultured bacterium SJA-43	uncultured bacterium SJA-43	uncultured bacterium SJA-43	uncultured bacterium SJA-43	uncultured bacterium SJA-43	0.999753	7aac68b8ff62f767db56e4d9ccb13d39	GGGCCCGCACAAGCGGTGGAGCATGTTGGTTAATTGGATGATACGCCAAGAACCTTACCAGGGTTTGACATGTTTGGGACAGCTGGTGAAAGCCAGTTTCCGTAGCAATACGGCCCATTCACAGGTGGTGCATGGTTGTCGTCAGCTCGTGTCGTGAGATGTTGGGTTAAGTCCCGCAACGAGCGCAACCCTCGCTGGATGTTGCCATCGGTAACGCCGGGAACTCTTTCAGGACTGCCCGAGTAATCGGGAGGAAGGAGGGGACGACGTCAAATCGGCATGCCCCTTACACCCTGGGCTGCAAACGTGCTACAATGGCCGGTACAAAGGGTTGCTAAGCCGCGAGGTGGAGCTAATCCCCCAAAGCCGGTCCCAGTTCGGATTGGGTGTCTGCAACTCGACCCCATGAAGTCGGAATCGCTAGTAACCGTGGATCAGCAACGCCACGGTGAATACGTTCCCGGGCCTT
c86be360ed844d41cd2255763090482b	0	0	0	0	0	0	0	0	0	0	0	0	0	0	0	0.0543853	0	0	0	0	0	0	0	0	0	0	0.0126655	0	0	0	0	0	0	0	0.0115523	0.0436436	0.0132932	0	0	0	0	0	0	0	0.0111993	0	0	0	0	0	0	0	0	0	0	0	0	0	0.00995818	0	0.0162925	0	0	0	0	0	0	0	0.0074073	0	0	0	0	0	0.0118782	0	0	0	0	0	c86be360ed844d41cd2255763090482b	Bacteria	Chloroflexi	Anaerolineae	Anaerolineales	Anaerolineaceae	Anaerolinea	metagenome	0.999733	c86be360ed844d41cd2255763090482b	GGGCCCGCACAAGCAGCGGAGCGTGTGGTTTAATTCGATGCTACACGAAGAACCTTACCAGGGTTTGACATGCAAGTGGTAGAGAAGCGAAAGCGGATCGACCCCTCGGGGAGCTTGCACAGGTGTTGCATGGCTGTCGTCAGCTCGTGTCGTGAGATGTTCGGTTAAGTCCGCTAACGAGCGCAACCCGCGTCGCGTGTTACATGTGTCACGCGATACTGCCGGTCTTAAGCCGGAGGAAGGTGCGGATGACGTCAAGTCAGCATGACCTTTATGTCCTGGGCTACACACACGCTACAATGGCCAGTACAACGGGTAGCGAAGCCGCGAGGCGGAGCCAATCCAGAAAGCTGGTCTCAGTTCAGATTGCAGGCTGCAACCCGCCTGCATGAAGCTGGAGTTGCTAGTAACCGCAGGTCAGCTATACTGCGGTGAATACGTTCCCGGGCCTT
1085cb58f0991f0e726d8cbf94aac54b	0	0	0	0	0	0	0	0	0	0	0	0	0	0	0	0	0	0	0	0	0.0958609	0	0	0.0580577	0	0	0	0	0	0	0	0	0	0	0	0	0	0	0	0	0	0	0	0	0	0	0	0	0	0	0	0	0	0	0	0	0	0	0	0	0	0	0	0	0	0	0	0.0448722	0	0	0	0	0	0	0	0	0	0	0	0	1085cb58f0991f0e726d8cbf94aac54b	Bacteria	Proteobacteria	Deltaproteobacteria	Oligoflexales	053A03-B-DI-P58			0.992983	1085cb58f0991f0e726d8cbf94aac54b	GGGCCCGCACAAGCGGTGGAGTATGTGGTTTAATTCGACGCAACGCGAAGAACCTTACCCAGGCTTGACATGTAGGGAACTTGGTGGAAACACCGAGGTGCCTGGTTTACCAGGAGCCCTAACACAGGTGCTGCATGGCTGTCGTCAGCTCGTGTCGTGAGATGTTGGGTTAAGTCCCGCAACGAGCGCAACCCTCGCTGGTAGTTGCCACCATTAAGTTGGGCACTCTACCGGGACTGCCGGTGTTAAACCGGAGGAAGGTGGGGATGACGTCAAGTCCTCATGGCCTTTATGCCTGGGGCTACACACGTACTACAATGGTCGGTACAGAGGGCTGCAAGCCGGCGACGGTAAGCTAATCCCAAAAAACCGACCCCAGTTCAGATCGGAGTCTGCAACTCGACTCCGTGAAGGCGGAATCGCTAGTAATCGCTGATCAGCAGGCAGCGGTGAATACGTTCCCGGGCCTT
0c80bf51353681ef8d96a7e52b96590c	0	0	0	0	0	0	0	0	0	0	0.0259171	0	0	0	0	0	0	0	0	0	0	0	0	0	0	0	0.0154801	0	0	0	0	0	0	0	0.0259928	0	0	0	0.0156619	0	0	0	0	0	0	0	0	0	0	0	0.0015728	0	0.0283557	0	0	0.0149029	0.00158408	0	0	0	0	0	0	0	0	0	0	0	0	0	0	0	0	0	0	0	0	0	0	0	0c80bf51353681ef8d96a7e52b96590c	Bacteria	Chloroflexi	TK10					0.99959	0c80bf51353681ef8d96a7e52b96590c	GGGCCCGCACAAGCAGCGGAGCGTGTGGTTTAATTCGATGCAACGCGAAGAACCTTACCCAGGCTTGACATGTATCCGAAAGCCCCGGAAACGGGGCCCCCGCAAGGCGGATGCACAGATGCTGCATGGCTGTCGTCAGCTCGTGTCGTGAGATGTTGGGTTAAGTCCCGCAACGAGCGCAACCCTCGCTGCCAGTTGATTACTCTGGCGGGACCGCCGGGACAAACCCGGAGGAAGGTGGGGATGACGTCAAGTCAGCACGGCTCTTACGCCTGGGGCTACACACACGCTACAATGGCCGGTACAGAGGGTCGCGAAACCGCGAGGCGGAGCAAATCCCAAAAAGCCGGTCTCAGTTCGGATTGCAGGCTGCAACTCGCCTGCATGAAGTCGGAGTTGCTAGTAACCGCAGGTCAGCACACTGCGGTGAATACGTTCCCGGGCCTT
b94379d050fd620c563743e3745c6412	0	0	0	0	0	0	0	0	0	0	0	0	0	0	0	0	0	0	0.0139162	0	0	0	0	0	0	0	0	0	0	0	0	0	0	0	0	0	0	0	0.0142381	0	0	0	0	0	0	0	0	0	0	0	0	0	0	0	0	0	0	0	0	0	0	0	0	0	0	0	0	0	0	0	0	0	0	0	0	0.0483253	0	0	0	0	b94379d050fd620c563743e3745c6412	Bacteria	Proteobacteria	Gammaproteobacteria	Betaproteobacteriales	Burkholderiaceae			0.999935	b94379d050fd620c563743e3745c6412	GGACCCGCACAAGCGGTGGATGATGTGGATTAATTCGATGCAACGCGAAAAACCTTACCTACCCTTGACATGTACGGAATCCTTGAGAGATCAGGGAGTGCTCGAAAGAGAGCCGTAACACAGGTGCTGCATGGCTGTCGTCAGCTCGTGTCGTGAGATGTTGGGTTAAGTCCCGCAACGAGCGCAACCCTTGTCATTAGTTGCTACGAAAGAGCACTCTAATGAGACTGCCGGTGACAAACCGGAGGAAGGTGGGGATGACGTCAAGTCCTCATGGCCCTTATGGGTAGGGCTTCACACGTCATACAATGGTACATACAGAGGGCCGCCAACCCGCGAGGGGGAGCTAATCCCAGAAAGTGTATCGTAGTCCGGATTGTAGTCTGCAACTCGACTACATGAAGTTGGAATCGCTAGTAATCGCGGATCAGCATGTCGCGGTGAATACGTTCCCGGGTCTT
53e9b8b52042c01fb3af851788d75fa8	0	0	0	0	0	0	0	0	0	0	0	0	0	0	0	0	0	0	0	0	0	0	0	0	0	0	0.00844369	0	0	0	0	0	0	0	0	0	0	0	0	0	0	0	0	0	0	0	0	0	0	0.019385	0	0	0	0	0	0.00745143	0	0	0	0	0	0	0	0	0	0	0	0	0	0	0	0	0	0	0	0	0.0221649	0	0	0	53e9b8b52042c01fb3af851788d75fa8	Bacteria	Chloroflexi	Anaerolineae					1	53e9b8b52042c01fb3af851788d75fa8	GGGCCCGCACAAGCAGCGGAGCGTGTGGTTTAATTCGATGCGACACGAAGAACCTTACCTGGGTTTGACATGTACGTGGTAGCGAACTGAAAAGGGAGCGACCCCTCGGGGAGCGTACACAGGTGCTGCATGGCTGTCGTCAGCTCGTGCCGTGAGGTGTTGGGTTAAGTCCCACAACGAGCGCAACCCTCATTGCCAGTTACAAGTGTCTGGCGAGACTGCCGGCATATAACCGGAGGAAGGTGGGGATGACGTCAAGTCAGCATGGCCTTTATATCCAGGGCTACACACACGCTACAATGGTCGGTACAGAGGGATGCGAAGCCGCGAGGTGAAGCCAATCTCACAAAGCCGATCTCAGTTCGGATTGTAGGCTGCAACCCGCCTGCATGAAGTCGGAGTTGCTAGTAACCGCAGGTCAGCTATACTGCGGTGAATACGTTCCCGGGCCTT
e75452405d292c3783bf24e152db3e76	0	0	0	0	0	0	0	0	0	0	0	0	0	0	0	0	0	0	0	0	0	0	0	0	0	0	0	0	0	0	0	0	0	0	0	0	0	0	0	0	0	0	0	0	0	0	0	0	0	0	0	0	0	0	0	0	0.0285135	0	0	0	0	0	0	0	0	0	0	0	0	0	0	0.0218323	0	0	0	0	0	0	0	0	e75452405d292c3783bf24e152db3e76	Bacteria	Chloroflexi	SHA-26	uncultured bacterium	uncultured bacterium	uncultured bacterium	uncultured bacterium	0.919016	e75452405d292c3783bf24e152db3e76	GGGCCCGCACAAGCAGCGGAGCGTGTGGTTTAATTCGACGCAACGCGAAGAACCTTACCAGGGCTTGACATGTACAGGAAGTCGGCAGAGATGTCGGCGCCCTTCGGGGCCTGTGCACAGATGCTGCATGGCTGTCGTCAGCTCGTGCCGTGAGGTGTTGGGTTAAGTCCCGCAACGAGCGCAACCCTCGTCGCTAGTTGAATATCTAGCGAGACTGCCGAGACAAACTCGGAGGAAGGTGGGGATGACGTCAAGTCAGCACGGCTCTTACGTCCTGGGCTACACACACGCTACAATGGTCGGTACAATGGGCAGCGAGAGGGCGACCTGGAGCGAATCCCATCAAAGCCGGCCCCAGTTCAGATCGCAGTCTGAAACCCGACTGCGTGAAGGCGGAGTTGCTAGTAACCGCAGGTCAGCACACTGCGGTGAATACGTTCCCGGGCCTT
8ae1683bf2689b4beee57742fa4c32bd	0	0	0	0	0	0	0	0	0	0	0	0	0	0	0	0	0	0	0	0	0	0	0	0	0	0	0	0	0	0	0	0	0	0	0	0	0	0	0	0	0	0	0	0	0	0	0	0	0	0	0	0	0	0	0	0	0	0	0	0	0	0	0	0	0	0	0	0	0	0	0	0	0	0	0.0369544	0	0	0	0	0	8ae1683bf2689b4beee57742fa4c32bd	Archaea	Euryarchaeota	Methanomicrobia	Methanosarcinales	Methanosaetaceae	Methanosaeta		1	8ae1683bf2689b4beee57742fa4c32bd	GGGAGCACCACAACGGGTGGAGCTTGCGGTTTAATTGGATTCAACGCCGGAAATCTTACCGGGACCGACAGCAATATGAAGGCCAGGCTGAAGACTTTGCCGGATTAGCTGAGAGGTGGTGCATGGCCGTCGTCAGTTCGTACTGTGAAGCATCCTGTTAAGTCAGGCAACGAGCGAGACCCACGCCCACAGTTGCCAGCGTACTCTCCGGAGTGACGGGTACACTGTGGGGACCGCCGCTGCTAAAGCGGAGGAAGGAATGGGCAACGGTAGGTCAGTATGCCCCGAATATCCCGGGCTACACGCGAGCTACAATGGTTGGAACAATGGGTATCTACCCCGAAAGGGGATGGAAATCTCCTAAATCCAATCTTAGTTCGGATTGATGGCTGCAACTCGCCCTCATGAAGCTGGAATCCGTAGTAATCGCGTTTCAACAGAACGCGGTGAATACGTCCCTGCTCCTT
dc5208d1af740ca3d1ba487810744098	0	0	0	0	0	0	0	0	0	0	0	0	0	0	0	0	0	0	0	0	0	0	0	0	0	0	0	0	0	0	0	0	0	0	0	0	0	0	0	0	0	0	0	0	0	0	0	0	0	0	0	0	0	0	0	0	0	0	0	0	0	0	0	0	0	0	0	0	0	0	0	0	0	0	0	0.0466589	0	0	0	0	dc5208d1af740ca3d1ba487810744098	Archaea	Crenarchaeota	Verstraetearchaeia	Methanomethyliales	Methanomethyliaceae	Candidatus Methanomethylicus		1	dc5208d1af740ca3d1ba487810744098	GGGAGCACCACAAGGGGTGAAGCCTGCGGTTTAATTGGAGTCAACGCCGGGAATCTTACCGGGAGCGACAGTAGAATGAAGGCCAAGCTGACGACTTTGCTAGACAGACTGAGAGGAGGTGCATGGCCGTCGCCAGTTCGTGCCGTGAGGTGTCCGGTTAAGTCCGGCAACGAACGAGACCCCCATCCTTTGTTGCTAAGCTTTCTCTACGGAGGGAGCCGCACACGGAGGAGACTGCTAGTGTTAAACTAGAGGAAGGAGGGGGCTACGGCAGGTCAGCATGCCCCGAATCTCCCGGGCCACACGCGGGCTGCAATGGCGAGGACAGCGGGTTCCGACCCCGAAAGGGGAAGGTAATCCCTTAAACCTAGCCGTAGTTGGGATTGAGGGCTGTAACCCGCCCTCATGAACATGGAATCCCTAGTAACCGCACGTCACCAACGCGCGGTGAATACGTCCCTGCTCCTT
a045d87539c220ae23c8be55ad46055c	0.134899	0	0	0	0	0	0	0	0	0	0	0	0	0	0	0	0	0	0	0	0	0	0	0	0	0	0.0112583	0.0226211	0	0.0633518	0	0	0	0.0174277	0	0.0342914	0	0	0.0213572	0	0	0	0	0	0	0	0	0	0	0	0	0	0	0	0	0	0	0	0	0	0	0	0	0	0	0	0	0	0	0	0	0.0218323	0	0.0194932	0	0	0	0	0.0179685	0	a045d87539c220ae23c8be55ad46055c	Bacteria	Bacteroidetes	Bacteroidia	Bacteroidales	Dysgonomonadaceae			0.999993	a045d87539c220ae23c8be55ad46055c	GGGCCCGCACAAGCGGAGGAACATGTGGTTTAATTCGATGATACGCGAGGAACCTTACCCGGGCTTGAAATGCATCTGACAGGAGCAGAGACGCTCTCTCCCTTCGGGGCAGATGTGTAGGTGCTGCATGGTTGTCGTCAGCTCGTGCCGTGAGGTGTCGGCTTAAGTGCCATAACGAGCGCAACCCTCATCATTAGTTACCATCAGGTCAAGCTGGGGACTCTAATGAGACTGCCATCGTAAGATGCGAGGAAGGTGGGGATGACGTCAAATCAGCACGGCCCTTACGTCCGGGGCGACACACGTGTTACAATGGGTGGTACAAAGGGCAGCTACATGGCGACATGATGCTAATCTCCAAAACCACTCTCAGTTCGGATCGGAGTCTGCAACTCGACTCCGTGAAGCTGGATTCGCTAGTAATCGCGCATCAGCCACGGCGCGGTGAATACGTTCCCGGGCCTT
7a2a6cb18efc1310c0eb546136957a64	0	0	0	0	0	0	0	0	0	0	0	0	0	0	0	0	0	0	0	0	0	0	0	0	0	0	0	0	0	0	0	0	0	0	0	0	0	0	0	0	0	0	0	0	0	0	0	0	0	0	0	0	0	0	0	0	0	0	0	0	0	0	0	0	0	0	0	0	0	0	0	0	0.0403771	0	0	0	0	0.00392495	0	0	7a2a6cb18efc1310c0eb546136957a64	Bacteria	Chloroflexi	Anaerolineae	SBR1031				0.999964	7a2a6cb18efc1310c0eb546136957a64	GGGCCCGCACAAGCAGCGGAGCGTGTGGTTTAATTCGAGGCTACACGAAGAACCTTACCTGGGCTTGACATGGCGGTGGTAGGGAACCGAAAGGGGACCGACCTTCGGGAGCCGTCACAGGTGCTGCATGGCTGTCGTCAGCTCGTGTCGTGAGATGTTCGGTTAAGTCCGGTAACGAGCGCAACCCTCAGGTCCAGTTACAAGTGTCTGGCCCGACTGCCCGTTGAACGCGGGAGGAAGGTGGGGATGACGTCAAGTCAGCATGGCCTTTATGTCCAGGGCTACACACACGCTACAATGGCCAGTCCAATGGGTGAGCCAACCCGCGAGGGGGAGCCAATCCAGGAAAGCTGGTCTCAGTTCGGATTGCAGGCTGCAACTCGCCTGCATGAAGCCGGAGTTGCTAGTAAACGCGCATCAGCTATGGCGCGTTGAATACGTTCCCGGGCCTT
f0cbe1133b4b5d10098f265e30ccef5c	0	0	0	0	0	0	0.0114965	0	0	0	0	0	0	0	0	0	0	0	0	0	0	0	0	0	0	0	0.00562913	0	0	0.0666006	0.00377354	0	0	0	0	0	0	0	0.00427144	0.0132124	0.00558987	0	0	0	0	0	0.00798658	0	0	0.0246718	0	0	0.0208937	0	0	0	0	0	0	0	0	0	0	0	0	0	0	0	0	0	0	0	0	0	0	0	0	0	0	0	f0cbe1133b4b5d10098f265e30ccef5c	Bacteria	Armatimonadetes	uncultured					0.999998	f0cbe1133b4b5d10098f265e30ccef5c	GGGCCCGCACAAGCGGTGGAGCATGTGGATTAATACGTCACTAACCGTAGAACCTTACCCAGGCTTGACATCTGTAGAATCCCCTTGAAAGGGGGGAGTGCCTCGCAAGAGGAGCTGCAAGACAGGTGTTGCATGGCTGTCGTCAGCTCGTGTCGTGAGATGTTGGGTTAAGTCCCGCAACGAGCGCAACCCTCACCGTATGTTGCCAGCGTAAAGTCGGGCACTCTTGCGGAACTGCCCGGGTAACCGGGAGGAAGGTGGGGACGACGTCAAGTCAGCATGGCCCTTACGCCTGGGGCTTCACACATGCTACAATGGCCGGTACAGAGGGCTCCGATACCGCGAGGTGGAGGCAATCCCAAAAAGCCGGTCTCAGTTCGGATTGCAGGCTGCAACTCGCCTGCATGAAGTTGGAATCGCTAGTAACGGCCGGTCAGCTAAACGGCCGTGAATACGTTCCCGGGCCTT
badfbf7599dd51e59aabd5498715b9bb	0	0	0	0	0	0	0	0	0	0	0	0	0	0	0	0	0	0	0	0	0	0	0	0	0	0	0	0	0	0	0	0	0	0	0	0	0	0	0	0	0	0	0	0	0	0	0	0	0	0	0	0	0	0	0	0	0	0	0	0	0	0	0	0	0	0	0	0	0	0	0	0	0	0	0	0	0	0.0156998	0	0.0364744	badfbf7599dd51e59aabd5498715b9bb	Bacteria	Proteobacteria	Deltaproteobacteria	Syntrophobacterales	Syntrophaceae	uncultured	uncultured delta proteobacterium	0.99065	badfbf7599dd51e59aabd5498715b9bb	GGGCCCGCACAAGCGGTGGAGTATGTGGTTCAATTCGACGCAACGCGAAGAACCTTACCTGGGTTTGACATCCCGAGAATCCCGTAGAAACACGGGAGTGCCTCTTCGAGGAACTCGGTGACAGGTGCTGCATGGCTGTCGTCAGCTCGTGTCGTGAGATGTTGGGTTAAGTCCCGCAACGAGCGCAACCCTTGCCTTTAGTTGCCAGCATTGAGTTGGGCACTCTAAAGGGACTGCCGGTGTTAAACCGGAGGAAGGTGGGGATGACGTCAAGTCCTCATGGCCCCTATGTCCAGGGCTACACACGTACTACAATGGCCGGTACAAAGGGCTGCGAACCCGCGAGGGGGGGCTAATCCCAGAAAGCCGGCCTCAGTTCGGATCGGAGTCTGCAACTCGACTCCGTGAAGTTGGAATCGCTAGTAATCGCGGATCAGCATGCCGCGGTGAATACGTTCCCGGGCCTT
ee63f8009bbcfc988b90242284c27073	0	0	0	0	0	0	0	0	0	0	0	0	0	0	0	0	0	0	0	0	0	0.0654824	0	0	0.049877	0	0	0	0	0	0	0	0	0	0	0	0	0	0	0	0	0	0	0	0	0	0	0	0	0	0	0	0	0	0	0	0	0	0	0	0	0	0	0	0.0390565	0	0	0	0	0	0	0	0	0	0	0	0	0	0	0	ee63f8009bbcfc988b90242284c27073	Bacteria	FBP						0.999927	ee63f8009bbcfc988b90242284c27073	GGGCCCGCACAAGCGGTGGAGCATGTTGCTTAATTCGATGCAACGCGAAGAACCTTATCCAGGCTTTGACATCCTGCGAATTTCCTAGAAATAGGGAAGTGCCTTCGGGAGCGCAGAGACAGGTGGTGCATGGCTGTCGTCAGCTCGTGCCGTGAGGTGTTGGGTTAAGTCCCGCAACGAGCGCAACCCTCATCGCCAGTTGCCAGCACGTAATGGTGGGAACTCTGGCGAAACTGCCCGAGCAATCGGGAGGAAGGTGAGGGCGACGTCAAGTCCGCATGCCCCTTATAGCCTGGGCTGCAAACATGCTACAATGGGCGGTACAAACGGCGAGCCAACTCGCGAGAGTGAGCGAATCCGAAAAAGCCGTCCTCAGTTCGGATTGGAGTCTGCAACTCGACTCCATGAAGGCGGAATCGCTAGTAACCGCAGGTCAGCAATACTGCGGTGAATACGTTCCCGGGCCTT
573ef07f51559e81911c9f8fba4bf6c0	0	0	0	0	0	0	0	0	0	0	0	0	0	0	0	0	0	0	0	0	0	0	0	0.0595091	0.00859949	0	0	0	0	0	0	0	0	0	0	0	0	0	0	0	0	0	0	0	0	0	0	0	0	0	0	0	0	0	0	0	0	0	0	0	0	0	0	0	0	0	0	0.0433249	0	0	0	0	0	0	0	0	0	0	0	0	573ef07f51559e81911c9f8fba4bf6c0	Bacteria	Chloroflexi	Anaerolineae	Caldilineales	Caldilineaceae	uncultured		0.999998	573ef07f51559e81911c9f8fba4bf6c0	GGGCCCGCACAAGCAGCGGAGCGTGTGGTTTAATTCGATGCGACGCGAAGAACCTTACCCAGGATTGACATGCAGGTAGTAGTGAAGCGAAAGCGGAACGACCCTTCGGGGAGCCTGCACAGGTGCTGCATGGCTGTCGTCAGCTCGTGTCGTGAGATGTTGGGTTAAGTCCCGCAACGAGCGCAACCCCTGTGGCTAGTTACACGTGTCTAGCCAGACTGCCGACATCAAGTTGGAGGAAGGTGGGGATGATGTCAAGTCAGCATGGCCTTTATATCTGGGGCGACACACACGCTACAATGGGCAGTACAATGGGCAGCGAAAGGGCGACCTGGAGCGAATCTCATCAAAGCTGTTCGTAGTTCGGATTGTAGGCTGCAACCCGCCTACATGAAGCCGGAGTTGCTAGTAACCGCAGGTCAGCCATACTGCGGTGAATACGTTCCCGGGCCTT
2823d3ba2db1d29bcb0bf1440d8cf932	0	0	0	0	0	0	0	0	0	0	0	0	0	0	0	0	0	0	0	0	0	0	0	0.0246745	0.0292383	0	0	0	0	0	0	0	0	0	0	0	0	0	0	0	0	0	0	0	0	0	0	0	0	0	0	0	0	0	0	0	0.0269294	0	0	0	0	0	0	0	0	0	0	0	0	0	0	0.0218323	0	0	0	0	0	0	0	0	2823d3ba2db1d29bcb0bf1440d8cf932	Bacteria	Acidobacteria	Holophagae	Subgroup 7				0.999932	2823d3ba2db1d29bcb0bf1440d8cf932	GGGCCCGCACAAGCGGTGGAGCATGTGGTTTAATTCGAAGCAACGCGAAGAACCTTACCTGGGTTTGAACTGCAGTGGAATGCACCAGAGATGGTGCCGCCCCTTCGGGGGCCGCTGTGGAGGTGCTGCATGGCTGTCGTCAGCTCGTGTCGTGAGATGTTGGGTTAAGTCCCGCAACGAGCGCAACCCTTGCTCATAGTTGCCAGCGGTTCGGCCGGGCACTCTATGGGGACTGCCGGTGATAAACCGGAGGAAGGTGGGGATGACGTCAAGTCCTCATGGCCTTTATGTCCAGGGCTACACACGTGCTACAATGGACGGTACAAAGAGTTGCGATCCCGCGAGGGGGAGCCAATCTCAAAAAGCCGTTCTCAGTTCGGATTACAGTCTGCAACTCGACTGTATGAAGCTGGAATCGCTAGTAATCGCGGATCAGCATGCCGCGGTGAATACGTTCCCGGGCCTT
f1695ca1d59990e000f450f454859235	0	0	0	0	0	0	0	0.0161796	0	0	0	0	0	0	0	0	0	0	0	0	0	0	0	0	0	0	0	0	0	0	0	0	0	0.0457476	0	0	0	0	0	0	0	0	0	0	0	0	0	0	0	0	0	0	0	0	0	0	0	0	0	0	0	0	0	0	0	0	0	0	0.0177775	0	0.0260451	0	0	0	0	0	0	0	0	0	f1695ca1d59990e000f450f454859235	Bacteria	Armatimonadetes	uncultured					0.999666	f1695ca1d59990e000f450f454859235	GGGCCCGCACAAGCGGTGGAGCATGTTGTTTAATACGTCACTAACCGTAGAACCTTACCAGGTCTTGACATCCTAGGAATCCGGCGGAAACGTTGGAGTGCTTGCAAGAGAACCTAGAGACAGGTGTTGCATGGCTGTCGTCAGCTCGTGTCGTGAGATGTTGGGTTAAGTCCCGCAACGAGCGCAACCCTCATTCTGTGTTGCCATCAGGTTAAGCTGGGCACTCTCAGGAAACTGCCCGTGCAAGCGGGAGGAAGGTGGGGATGACGTCAAGTCAGCATGGCCCTTACGACCTGGGCTACAAACATGCTACAATGGCGCGTACAGAGGGCTGCGAAGCCGCAAGGTGGAGCCAATCCCAAAAAGCGCGTCTCAGTTCGGATCGGGGTCTGCAACTCGACCCCGTGAAGTCGGAATCGCTAGTAACCGCAGGTCAGCTATACTGCGGTGAATACGTTCCCGGGCCTT
4fe97288c6d41252675df2bf654f44e5	0	0	0	0	0	0	0	0	0	0	0	0.00298169	0.00343843	0	0	0	0	0	0	0	0	0	0	0	0	0	0	0	0	0	0.00125785	0.00955406	0	0	0.00722022	0.0093522	0.00443105	0.00437598	0	0	0.00279494	0	0.00172894	0	0.0015999	0	0	0.00347705	0	0	0	0.00487266	0	0	0	0.00558857	0	0	0	0.00575794	0	0	0	0	0	0	0	0	0	0	0	0.00198476	0.00155296	0	0	0.0249958	0	0	0	0	4fe97288c6d41252675df2bf654f44e5	Bacteria	Bacteroidetes	Ignavibacteria	Ignavibacteriales	SR-FBR-L83			0.999988	4fe97288c6d41252675df2bf654f44e5	GGGCCCGCACAAGCAGTGGAGCATGTGGTTTAATTCGATGCAACGCGAAGAACCTTACCTAGGCTTGAAAGGCAAGTGACAGGGTGTGAAAGCACCCCTCCAGCAATGGCACTTGTACAGGTGCTGCATGGCTGTCGTCAGCTCGTGCCGTGAGGTGTTGGGTTAAGTCTCGCAACGAGCGCAACCCCTACCATTAGTTGCCATCAGGTTATGCTGGGCACTCTAATGGGACTGCCTACGCAAGTAGTGAGGAAGGTGGGGATGACGTCAAGTCAGCATGGCCCTTACGTCTAGGGCTACACACGTGCTACAATGGGTACTACAACGGGTTGCTAAACCGCGAGGTGGTGCTAATCCCTTAAAAGTATCCTCAGTTCGGATTGCAGTCTGAAACTCGACTGCATGAAGCTGGAATTGCTAGTAATCGCGCATCAGCACGGCGCGGTGAATACGTTCCCGGGCCTT
7b62b237b16c7e8a2aff3dbd7eefa084	0	0	0	0	0	0	0	0	0	0	0	0.00298169	0	0	0	0	0	0	0	0	0	0	0	0	0	0	0	0	0	0	0	0	0	0	0	0	0	0	0	0	0	0	0	0	0	0	0	0	0	0	0	0	0	0	0	0	0.0364339	0	0	0	0	0	0	0	0	0	0	0	0	0	0	0	0	0	0	0	0	0.00981239	0	0	7b62b237b16c7e8a2aff3dbd7eefa084	Bacteria	Chloroflexi	Anaerolineae	Anaerolineales	Anaerolineaceae			0.999364	7b62b237b16c7e8a2aff3dbd7eefa084	GTCCCCGCACAAGCAGCGGAGCGTGTGGTTTAATTCGATGATACGCGAAAAACCTTACCAGGGTTTGACATGTGGGTGGTAGGAAACCGAAAGGTGACCGACTCTTCGGAGAGCCTTCACAGGTGCTGCATGGCTGTCGTCAGCTCGTGTCGTGAGACGTTCGGTTAAGTCCGCTAACGAGCGCAACCCTCGTCGTGTGTTACAAGTGTCACGCGAGACCGCCGGTGTCAAGCCGGAGGAAGGTGAGGATGACGTCAAGTCAGCATGGCCTTTATATCCTGGGCTACACACACGCTACAATGGCTGGCACAATTGGTTGCGAAGCCGCGAGGTGGAGCCAATCCGTAAAGTCAGTCTCAGTTCAGATTGTAGGCTGCAACTCGCCTGCATGAAGATGGAGTTGCTAGTAAACGCAGGTCAGCACTACTGCGTTGAATACGTTCCCGGGGATT
425d09a4bdebdde422ca3d0b286d38ff	0	0	0	0	0	0	0	0	0	0	0	0	0	0	0	0	0	0	0	0	0	0	0	0	0	0	0	0	0	0	0	0	0	0	0	0	0	0	0	0	0	0	0	0	0	0	0	0	0	0	0.0440383	0	0	0	0	0	0	0	0	0	0	0	0	0	0	0	0	0	0	0	0	0	0	0	0	0	0	0	0	0	425d09a4bdebdde422ca3d0b286d38ff	Bacteria	Bacteroidetes	Bacteroidia	Bacteroidales	Prolixibacteraceae	WCHB1-32	uncultured bacterium	0.948203	425d09a4bdebdde422ca3d0b286d38ff	GGGCCCGCACAAGCGGAGGAACATGTGGTTTAATTCGATGATACGCGAGGAACCTTACCTGGGCTTAAATGTAGAGCGACAGATTGTGAAAGCAGTCCTTCTTCGGACGATCTACAAGGTGCTGCATGGTTGTCGTCAGCTCGTGCCGTGAGGTGTCGGGTTAAGTCCCATAACGAGCGCAACCCTTATCGTTAGTTGCCAGCGGGTTAAGCCGGGGACTCTAGCGAGACTGCCACCGTAAGGTGTGAGGAAGGTGGGGATGACGTCAAATCAGCACGGCCCTTATGTCCAGGGCTACACACGTGTTACAATGGCCAATACAAAGGGCAGCTACTCCGTGAGGAGATGCTAATCTCTAAAGTTGGTCTCAGTTCGGATCGAAGTCTGCAACCCGACTTCGTGAAGCTGGATTCGCTAGTAATCGCGCATCAGCCATGGCGCGGTGAATACGTTCCCGGGCCTT
d89caa91d635dbc0cdecfefaca369689	0	0	0	0	0	0	0	0	0	0	0	0	0	0	0	0	0	0	0	0	0	0	0	0	0	0	0	0	0	0	0	0	0	0	0	0	0	0	0	0	0	0	0	0	0	0	0	0	0	0	0	0	0	0	0	0	0	0	0	0	0	0	0	0.0131372	0.00836925	0	0.0199456	0	0	0	0	0	0	0	0	0	0	0	0	0	d89caa91d635dbc0cdecfefaca369689	Bacteria	Proteobacteria	Gammaproteobacteria	Betaproteobacteriales	Nitrosomonadaceae	Ellin6067		0.999943	d89caa91d635dbc0cdecfefaca369689	GGACCCGCACAAGCGGTGGATTATGTGGATTAATTCGATGCAACGCGAAAAACCTTACCTACCCTTGACATGTCCTGAAGCCTGGAGAGATCCGGGCGTGCCCGAAAGGGAACGGGAACACAGGTGCTGCATGGCTGTCGTCAGCTCGTGTCGTGAGATGTTGGGTTAAGTCCCGCAACGAGCGCAACCCTTGTCATTAGTTGCTACATTTAGTTGGGCACTCTAATGAGACTGCCGGTGACAAACCGGAGGAAGGTGGGGATGACGTCAAGTCCTCATGGCCCTTATGGGTAGGGCTTCACACGTAATACAATGGCGCGTACAGAGGGTTGCCAAGCCGCGAGGTGGAGCCAATCCCAGAAAGCGCGTCGTAGTCCGGATTGCAGTCTGCAACTCGACTGCATGAAGTCGGAATCGCTAGTAATCGCGGATCAGCATGTCGCGGTGAATACGTTCCCGGGTCTT
e318dd04fa511f58aed5bfd37d2ab2c0	0	0	0	0	0	0	0	0	0	0	0	0	0	0	0	0	0	0	0	0	0	0	0	0	0	0	0	0	0	0	0	0	0	0	0	0	0	0	0	0	0	0	0	0	0	0	0	0	0	0	0	0	0	0	0	0	0	0	0	0	0	0	0	0	0	0	0	0	0	0	0.0455789	0	0	0	0	0	0	0	0	0	e318dd04fa511f58aed5bfd37d2ab2c0	Bacteria	Firmicutes	Clostridia	Clostridiales	Clostridiaceae 1	Clostridium sensu stricto 10	uncultured bacterium	0.999015	e318dd04fa511f58aed5bfd37d2ab2c0	GGGCCCGCACAAGCAGCGGAGCATGTGGTTTAATTCGAAGCAACGCGAAGAACCTTACCTAGACTTGACATCTCCTGAATTACTCTTAACAGAGGAAGCCCTTCGGGGCAGGAAGACAGGTGGTGCATGGTTGTCGTCAGCTCGTGTCGTGAGATGTTGGGTTAAGTCCCGCAACGAGCGCAACCCTTGTCGTTAGTTGCTACCATTAAGTTGAGCACTCTAGCGAGACTGCCGCGGTTAACGCGGAGGAAGGTGGGGATGACGTCAAATCATCATGCCCCTTATGTCTAGGGCTACACACGTGCTACAATGGGGAGTACAATGAGACGCAAAGCCGCGAGGCGGAGCAAAACTATAAAACTTCCCCCAGTTCGGATTGTAGGCTGAAACTCGCCTACATGAAGCCGGAGTTGCTAGTAATCGCGAATCAGAATGTCGCGGTGAATACGTTCCCGGGCCTT
eb347ecbb5aa8414cd3c1174420db847	0	0	0	0	0	0	0	0	0	0	0	0	0	0	0	0	0	0	0	0	0	0	0	0	0	0	0	0	0	0	0	0	0	0	0	0	0	0	0	0	0	0	0	0	0	0	0	0	0	0	0	0	0	0	0	0	0.0443543	0	0	0	0	0	0	0	0	0	0	0	0	0	0	0	0	0	0	0	0	0	0	0	eb347ecbb5aa8414cd3c1174420db847	Bacteria	Firmicutes	Clostridia	Clostridiales	Peptococcaceae	Desulfosporosinus		0.999924	eb347ecbb5aa8414cd3c1174420db847	GGGCCCGCACAAGCGGTGGAGCATGTGGTTTAATTCGACGCAACGCGAAGAACCTTACCAGGGCTTGACATCCTCAGAATCTCTTGGAAACAAGGGAGTGCCCTTCGGGGAGCTGAGAGACAGGTGGTGCATGGTTGTCGTCAGCTCGTGTCGTGAGATGTTGGGTTAAGTCCCGCAACGAGCGCAACCCCTGTGTTTAGTTGCTAACGCGTGATGGCGAGCACTCTAGACAGACTGCCGGTGATAAACCGGAGGAAGGTGGGGATGACGTCAAATCATCATGCCCCTTATGTTCTGGGCTACACACGTGCTACAATGGCCAGTACAGACGGAAGCGAAGCCGCGAGGTGGAGCAAATCCGAGAAAGCTGGTCTCAGTTCGGATTGCAGGCTGCAACTCGCCTGCATGAAGTCGGAATCGCTAGTAATCGCAGGTCAGCATACTGCGGTGAATACGTTCCCGGGCCTT
5c3eea817432dc4125025e9e5330e8c9	0	0	0	0	0	0	0	0	0	0	0	0	0	0	0	0	0	0	0	0	0	0	0	0	0	0	0	0	0	0.0227417	0.0113206	0	0	0.0261415	0	0	0	0	0	0	0	0.0551133	0	0.0245967	0	0	0	0	0	0	0	0	0	0	0	0	0	0	0	0	0	0	0	0	0	0	0	0	0.0237034	0	0	0	0.0170826	0	0	0	0	0	0	0	5c3eea817432dc4125025e9e5330e8c9	Archaea	Euryarchaeota	Methanomicrobia	Methanomicrobiales	Methanomicrobiaceae	uncultured	uncultured Methanomicrobia archaeon	0.956748	5c3eea817432dc4125025e9e5330e8c9	GGGAGCACCACAACGGGTGGAGCCTGCGGTTTAATTGGACTCAACGCCGGAAAGCTCACCGGGTAGGACAGCGGAATGATGGTCGGGCTGAAGACTCTACCTGACCAGCTGAGAGGAGGTGCATGGCCGTCGTCAGTTCGTACTGTGAAGCATCCTGTTAAGTCAGGCAACGAGCGAGACCCACGCCAACAGTTGCCAGCATGTTCTCCGGAATGATGGGGACACTGTTGGGACCGCCTCTGCTAAAGAGGAGGAAGGAATGGGCAACGGTAGGTCAGCATGCCCCGAATTACCCGGGCTACACGCGTGCTACAATGGGCAGGACAATGGGCATCGACACCGAAAGGTGAAGGCAATCCCCTAAACCTGTCCCTAGTTCGGATTGTGGGCTGCAACTCGCCCACATGAAGCTGGAATCCGTAGTAATCGCGGATCAACATTCCGCGGTGAATATGTCCCTGCTCCTT
b8535fa0c4375e7d2f02af73dd373cbb	0	0	0.0165277	0	0.1495	0	0	0	0	0	0	0	0	0	0	0	0	0.00641423	0	0	0.222534	0.349239	0.0114497	0.809905	1.64938	0	0	0	0	0	0.00377354	0	0	0	0	0	0	0	0	0	0.0041924	0	0	0	0	0	0	0	0	0.0105736	0	0	0	0.0233819	0	0	0	0	0	0	0	0.00695797	0.00941797	0	0	0	0	0	0	0	0	0	0	0	0	0	0	0	0	0	b8535fa0c4375e7d2f02af73dd373cbb	Bacteria	Patescibacteria	Microgenomatia	Candidatus Gottesmanbacteria	uncultured bacterium	uncultured bacterium	uncultured bacterium	1	b8535fa0c4375e7d2f02af73dd373cbb	GGACCCGCACAACCAGTGGAGCGTGTGGTTCAATTCGAGACAAAGCGAAGGACCTCACCAGGGTTTGACATGCTACCGTTTTAAGTCGCCAGAAATGGTGACCTATCCGCAAGGATGGTAGCACAGCTGCTGCATGGCTGTCGTCAGCTCGTGCCGTGGGGTGTTCCCTTAAGTGGGACAACGAGCGCAACCCCTATCCGATGTTACAAGTGTCATCGGAGACCGCCCCCTCTCTAAGTACAGAATTATTTTCTGTGTTTGGAGAGGGGGAGGAAGGAGGGGACGACGTCAAGTCAGCACGGCGCTTATGCCCTGGGCTACACACACCCTACAATGGCGAACAACAATGAGACGCAAGGCGGCAACGTCAAGCAAATCTCTGAAATTTCGCCTCAATTCAGATTGAGGGCTGCAACTCGCCCTCATGAAGTTGGAATTGGTAGTAATCGCAGATCAGCAGGCTGCGGTGAATACGTTCTCGGGTCTT
1b2705499f258b2e9a76ed44f3d2fee0	0	0	0	0	0	0	0	0	0	0	0	0	0	0	0	0	0	0	0	0	0	0	0	0.062412	0.108354	0	0	0	0	0	0.0100628	0	0	0	0	0	0	0	0	0	0	0	0	0	0	0	0	0	0	0	0	0	0	0	0	0	0	0	0	0	0	0	0	0	0	0	0	0.0417776	0	0	0	0	0	0	0	0	0	0	0	0	1b2705499f258b2e9a76ed44f3d2fee0	Bacteria	Acidobacteria	Holophagae	Subgroup 7				1	1b2705499f258b2e9a76ed44f3d2fee0	GGGCCCGCACAAGCGGTGGAGCATGTGGTTTAATTCGAAGCAACGCGCAGAACCTTACCTGGGTTTGAACTGCACAGGAAAGTCTCAGAGATGAGAGCCCCTCTTCGGAGGACTGTGTAGAGGTGCTGCATGGCTGTCGTCAGCTCGTGTCGTGAGATGTTGGGTTAAGTCCCGCAACGAGCGCAACCCTTGTTCATAGTTACTAACGCGTAATGGCGAGGACTCTATGGAGACTGCCGGTGATAAACCGGAGGAAGGTGGGGATGACGTCAAGTCCTCATGGCCTTTATGTCCAGGGCTACACACGTGCTACAATGGACGGTACAGAGAGCTGCGAGACCGCAAGGTGGAGCTAATCTCGAAAAGCCGTTCTCAGTTCGGATTGCAGTCTGCAACTCGACTGCATGAAGTTGGAATCGCTAGTAATCGCGGATCAGCACGCCGCGGTGAATACGTTCCCGGGCCTT
c5de37d1858770f0a21ea624d92b4594	0	0	0	0	0	0	0.00958038	0.0242694	0	0	0	0	0.00859609	0	0	0	0.0151545	0	0	0	0	0	0.0143121	0	0	0	0	0	0	0	0	0	0	0	0	0	0	0	0	0	0	0	0.0155604	0	0	0.0198138	0	0	0	0	0	0	0.0104468	0	0	0	0	0.00345125	0.0116179	0	0	0	0	0	0	0	0	0	0	0	0	0	0	0	0	0	0	0	0	0.0200609	c5de37d1858770f0a21ea624d92b4594	Bacteria	Spirochaetes	Spirochaetia	Spirochaetales	Spirochaetaceae	uncultured		0.999979	c5de37d1858770f0a21ea624d92b4594	GGGCCCGCACAAGCGGTGGAGCATGTGGTTTAATTCGATGGTACGCGAGGAACCTTACCTGGGTTTGACATACAGTGGGAGGTGGCAGAGATGTCACCGCGTAGAAATACGACGCTGTACAGGTGCTGCATGGCTGTCGTCAGCTCGTGCCGTGAGGTGTTGGGTTAAGTCCCGCAACGAGCGCAACCCCTACTGCCAGTTACTAACAGGTGAAGCTGAGGACTCTGGCGGAACTGCCGGTGACAAACCGGAGGAAGGTGGGGATGACGTCAAGTCATCATGGCCCTTATGTCCAGGGCTACACACGTGCTACAATGGGTGAGACAGAGTGACGCGAAGCCGCGAGGTGGAGCAAATCGCAGAAAATCATCCGTAGTTCGGATTGGAGTCTGAAACCCGACTCCATGAAGGTGGAATCGCTAGTAATCGCGCATCAGCATGGCGCGGTGAATACGTTCCCGGGCCTT
0d5d8242cfb11d3265ef004dd3d7f751	0	0	0.0422375	0	0	0	0.0114965	0	0	0	0	0	0	0	0	0	0	0	0	0	0	0	0	0	0	0	0	0	0	0	0	0	0	0	0	0.0374088	0	0	0	0	0	0	0	0	0	0	0	0	0	0.0158604	0	0	0	0	0	0	0	0	0	0	0	0	0	0	0	0	0	0	0	0	0	0	0	0	0.0158376	0.00999833	0	0	0	0	0d5d8242cfb11d3265ef004dd3d7f751	Bacteria	Chloroflexi	Anaerolineae	Anaerolineales	Anaerolineaceae	uncultured		0.997505	0d5d8242cfb11d3265ef004dd3d7f751	GGGCCCGCACAAGCAGCGGAGCGTGTGGTTTAATTCGATGTTACGCGAAGAACCTTACCTGGGCTTGACATGCGCGTAGTAGGGATCCGAAAGGTGACCGACCCTTCGGGGAGCGTGCACAGGTGCTGCATGGCTGTCGTCAGCTCGTGCCGTGAGGTGTCCGGTTAAGTCCGGTAACGAGCGCAACCCTTGCCCTGTGTTACATGTGTCACAGGGGACTGCCGGTATAAAGCCGGAGGAAGGTGAGGATGACGTCAAGTCCGCATGGCCTTTATGTCCAGGGCTACACACACGCTACAATGGCCGGTACAATGGGTCGCGAAGCCGTGAGGCGGAGCCAATCCTAAAAAGCCGGTCTCAGTTCGGATCGTAGGCTGCAACTCGCCTACGTGAAGTCGGAGTTGCTAGTAACCGCAGGACAGCCATACTGCGGTGAATACGTTCCCGGGCCTT
6bef2af25f4575e48a481fa72fdc1f91	0	0	0	0	0	0	0	0	0	0	0.0378788	0	0	0	0	0.0125505	0	0	0	0	0	0	0	0	0	0	0.00562913	0	0	0	0	0	0	0	0	0	0	0	0	0	0	0	0	0	0	0	0	0	0	0	0	0	0.00895442	0	0	0	0	0	0	0	0.012672	0	0	0.011495	0	0	0	0	0	0	0	0	0	0	0	0	0	0.0137373	0	0	6bef2af25f4575e48a481fa72fdc1f91	Bacteria	Proteobacteria	Gammaproteobacteria	Betaproteobacteriales	Burkholderiaceae			0.999977	6bef2af25f4575e48a481fa72fdc1f91	GGACCCGCACAAGCGGTGGATGATGTGGATTAATTCGATGCAACGCGAAAAACCTTACCTACCCTTGACATGTACGGAAGCCACGAGAGATCGAGGTGTGCTCGAAAGAGAACCGTAACACAGGTGCTGCATGGCTGTCGTCAGCTCGTGTCGTGAGATGTTGGGTTAAGTCCCGCAACGAGCGCAACCCTTGTCATTAGTTGCTACGAAAGGGCACTCTAATGAGACTGCCGGTGACAAACCGGAGGAAGGTGGGGATGACGTCAAGTCCTCATGGCCCTTATGGGTAGGGCTTCACACGTCATACAATGGTACATACAGAGGGCCGCCAACCCGCGAGGGGGAGCTAATCCCAGAAAGTGTATCGTAGTCCGGATTGTAGTCTGCAACTCGACTACATGAAGTTGGAATCGCTAGTAATCGCGGATCAGCATGTCGCGGTGAATACGTTCCCGGGTCTT
3f0ba7c2d67a67ac3b44764c5e420291	0	0	0	0.00322248	0	0	0	0	0	0	0.0099681	0	0	0.0200225	0	0	0	0	0	0	0	0	0	0	0	0	0	0	0	0	0	0.0167196	0	0	0	0	0	0	0	0	0	0	0	0	0	0	0	0	0	0	0	0.0178664	0.0238785	0	0	0	0	0	0	0	0	0	0	0	0	0	0	0	0	0	0	0	0	0	0	0	0	0	0	0	3f0ba7c2d67a67ac3b44764c5e420291	Bacteria	Proteobacteria	Deltaproteobacteria	Syntrophobacterales	Syntrophaceae	Smithella		0.999999	3f0ba7c2d67a67ac3b44764c5e420291	GGGCCCGCACAAGCGGTGGAGCATGTGGTTTAATTCGATGCAACGCGAAGAACCTTACCTAGGCTTGACATCCCTGGAATTTTGTGGAAACACAAAAGTGCCTTTCGGGGAACCAGGAGACAGGTGCTGCATGGCTGTCGTCAGCTCGTGTCGTGAGATGTTGGGTTAAGTCCCGCAACGAGCGCAACCCTTATCTTTAATTGCCAGCATTCAGTTGGGCACTTTAAAGAGACTGCCGGTGTTAAACCGGAGGAAGGTGGGGATGACGTCAAGTCCTCATGGCCTTTATGCTTAGGGCTACACACGTGCTACAATGGGTGGTACAAAGAGAAGCCAACTCGCGAGAGCGCGCCAATCTCAAAAAGCCATCCTCAGTTCGGATTGGAGTCTGCAACTCGACTCCATGAAGTTGGAATCGCTAGTAATCGCGGATCAGCATGCCGCGGTGAATACGTTCCCGGGCCTT
b37ff4e16dae1aa2f1e5e618bac25e6c	0	0	0	0	0	0	0	0	0	0	0	0	0	0	0	0	0	0	0	0	0	0	0.00572484	0	0	0.0247158	0	0	0	0	0	0	0	0	0	0	0	0	0	0	0	0	0	0	0	0	0	0	0	0	0	0	0	0	0	0	0	0	0	0	0	0	0	0	0.022318	0	0.00712342	0.0092839	0	0	0	0	0	0	0	0	0	0	0	0	b37ff4e16dae1aa2f1e5e618bac25e6c	Bacteria	Chloroflexi	Anaerolineae	Caldilineales	Caldilineaceae	uncultured	metagenome	0.956088	b37ff4e16dae1aa2f1e5e618bac25e6c	GGGCCCGCACAAGCAGCGGAGCGTGTGGTTTAATTCGATGCAACACGAAGAACCTTACCCAGGTTTGACATGCACGTAGTAGTGAAGCGAAAGCGGAACGACCCTTCGGGGAGCGTGCACAGGTGCTGCATGGCTGTCGTCAGCTCGTGTCGTGAGATGTTGGGTTAAGTCCCGCAACGAGCGCAACCCCTGTCGCTAGTTACAAGTGTCTAGCGAGACTGCCGGTATCAAGCTGGAGGAAGGTGGGGATGACGTCAAGTCAGCATGGCCTTTATATCTGGGGCTACACACACGCTACAATGGGCGGTACAATGGGATGCCAAAGCGCGAGCTGGAGCTAACCCCACCAAAGCCGTTCGTAGTTCAGATTGCAGGCTGCAACTCGCCTGCATGAAGCCGGAGTTGCTAGTAAACGCAGGTCAGCTATACTGCGTTGAATACGTTCCCGGGCCTT
3ad4ae952a9dd5a999258e14efd3846d	0	0	0	0	0	0	0	0	0	0	0	0	0	0	0	0	0	0	0	0	0	0	0	0	0	0	0	0	0.00964677	0	0	0	0	0	0	0	0	0	0	0	0	0	0	0	0	0	0	0.0469402	0	0	0	0	0	0	0	0	0	0	0	0	0	0	0	0	0	0	0	0	0	0	0	0	0	0	0	0	0	0	0	0	3ad4ae952a9dd5a999258e14efd3846d	Bacteria	Proteobacteria	Gammaproteobacteria	Betaproteobacteriales	Burkholderiaceae			0.99993	3ad4ae952a9dd5a999258e14efd3846d	GGACCCGCACAAGCGGTGGATGATGTGGATTAATTCGATGCAACGCGAAAAACCTTACCTACCCTTGACATGTACGGAACCCTTGAGAGATCAGGGGGTGCTCGAAAGAGAACCGTAACACAGGTGCTGCATGGCTGTCGTCAGCTCGTGTCGTGAGATGTTGGGTTAAGTCCCGCAACGAGCGCAACCCTTGTCATTAGTTGCTACGAAAGAGCACTCTAATGAGACTGCCGGTGACAAACCGGAGGAAGGTGGGGATGACGTCAAGTCCTCATGGCCCTTATGGGTAGGGCTTCACACGTCATACAATGGTACATACAGAGGGCCGCCAACCCGCGAGGGGGAGCTAATCCCAGAAAGTGTATCGTAGTCCGGATTGTAGTCTGCAACTCGACTACATGAAGTTGGAATCGCTAGTAATCGCGGATCAGCATGTCGCGGTGAATACGTTCCCGGGTCTT
b54e1c91a31dd569edd28f21bcf508db	0	0	0	0	0	0	0	0	0	0.00761012	0	0	0	0	0	0	0	0	0	0	0	0	0	0	0	0	0	0	0	0	0	0	0	0	0	0	0	0	0	0	0	0	0	0	0	0	0	0	0	0	0	0	0	0	0	0	0	0	0	0	0	0	0	0	0	0	0	0	0	0.0427472	0	0	0	0	0	0	0	0	0	0	b54e1c91a31dd569edd28f21bcf508db	Bacteria	Firmicutes	Clostridia	Clostridiales	Family XI	Sedimentibacter		0.999891	b54e1c91a31dd569edd28f21bcf508db	GGACCCGCACAAGCAGCGGAGCATGTGGTTTAATTCGAAGCAACGCGAAGAACCTTACCAAGGTTTGACATCCCCTTGACAGATGCAGAGATGTGTCCTCCCCTTCGGGGGCAAGGGAGACAGGTGGTGCATGGTTGTCGTCAGCTCGTGTCGTGAGATGTTGGGTTAAGTCCCGCAACGAGCGCAACCCTTATCCTTAGTTGCCAGCAAGTAATGTTGGGCACTCTAAGGAGACTGCCGGTGATAAACCGGAGGAAGGTGGGGATGACGTCAAATCATCATGCCCCTTATATCTTGGGCTACACACGTGCTACAATGGTCGGTACAAAGGGAAGCGAAGGAGTGATCTGGAGCAAATCCCAATAAACCGATCCCAGTTCGGATTGTAGGCTGCAACTCGCCTACATGAAGTTGGAGTTGCTAGTAATCGCGAATCAGAACGTCGCGGTGAATGCGTTCCCGGGTCTT
bfe710eb1b5f93a3bb9724e18a932134	0	0	0	0	0	0	0	0	0	0	0	0	0	0	0	0	0	0	0	0	0	0	0	0	0	0	0	0	0.00803897	0	0	0	0	0	0	0	0	0	0	0	0	0	0	0	0	0	0	0	0	0	0	0	0	0	0	0	0	0	0	0	0	0	0	0	0	0	0	0	0	0	0	0	0.00776482	0	0	0	0	0.0431745	0	0	bfe710eb1b5f93a3bb9724e18a932134	Bacteria	Proteobacteria	Deltaproteobacteria	Desulfovibrionales	Desulfovibrionaceae	Desulfovibrio	uncultured bacterium	0.901133	bfe710eb1b5f93a3bb9724e18a932134	GGGCCCGCACAAGCGGTGGAGTATGTGGTTTAATTCGATGCAACGCGAAGAACCTTACCTGGGTTTGACATCCCGCGAACCCTCCCGAAAAGGAGGGGTGCCCTTCGGGGAGCGCGGAGACAGGTGCTGCATGGCTGTCGTCAGCTCGTGCCGTGAGGTGTTGGGTTAAGTCCCGCAACGAGCGCAACCCTTGATCCTAGTTGCCAGCAAGTGAAGTTGGGCACTCTAGGGTGACTGCCCGGGTCAACCGGGAGGAAGGTGGGGATGACGTCAAGTCATCATGGCCCTTACGTCCAGGGCTACACACGTACTACAATGGGGGGTACAACGGGTCGCGAAGCCGCGAGGTGGAGCCAACCCCGAAAAGCCCTCCCCAGTTCGGATTGCAGTCTGCAACTCGACTGCATGAAGTTGGAATCGCTAGTAATCGCGGATCAGCATGCCGCGGTGAATACGTTCCCGGGCCTT
982f6c5b44fd1cf2f68d3abbb999a907	0	0	0	0	0	0	0	0	0	0	0	0	0	0	0	0	0	0	0	0	0	0	0	0	0	0	0	0	0.00482338	0	0	0	0	0	0	0	0	0	0	0	0	0	0	0	0	0	0	0	0.0241027	0	0	0	0.0223861	0	0	0	0	0	0	0	0	0	0	0	0	0	0	0	0	0	0	0	0	0	0	0	0	0	0	0	982f6c5b44fd1cf2f68d3abbb999a907	Bacteria	Proteobacteria	Alphaproteobacteria	Sphingomonadales	Sphingomonadaceae			0.999999	982f6c5b44fd1cf2f68d3abbb999a907	GGGCCTGCACAAGCGGTGGAGCATGTGGTTTAATTCGAAGCAACGCGCAGAACCTTACCAGCGTTTGACATCCCTATCGCGGATTCCAGAGATGGATTCCTTCAGCTCGGCTGGATAGGTGACAGGTGCTGCATGGCTGTCGTCAGCTCGTGTCGTGAGATGTTGGGTTAAGTCCCGCAACGAGCGCAACCCTCGTCCTTAGTTGCCATCATTTAGTTGGGCACTCTAAGGAAACTGCCGGTGATAAGCCGGAGGAAGGTGGGGATGACGTCAAGTCCTCATGGCCCTTACACGCTGGGCTACACACGTGCTACAATGGCGGTGACAGTGGGCAGCAACCTCGCAAGGGGTAGCTAATCTCCAAAAACCGTCTCAGTTCGGATTGTTCTCTGCAACTCGAGAGCATGAAGGCGGAATCGCTAGTAATCGCGGATCAGCATGCCGCGGTGAATACGTTCCCAGGCCTT
00aaa7e99fb24c58794fcf774b53c10d	0	0	0	0	0	0	0	0	0	0	0	0	0	0	0	0	0	0	0	0	0	0	0	0	0	0	0	0	0	0	0	0	0	0	0	0	0	0	0	0	0	0	0	0	0	0	0	0	0	0	0	0	0	0	0	0	0	0.0465919	0	0	0	0	0	0	0	0	0	0	0	0	0	0	0	0	0	0	0	0	0	0	00aaa7e99fb24c58794fcf774b53c10d	Bacteria	Proteobacteria	Deltaproteobacteria	Desulfuromonadales	Geobacteraceae	Geobacter		0.998287	00aaa7e99fb24c58794fcf774b53c10d	GGGCCCGCACAAGCGGTGGAGCATGTGGTTTAATTCGACGCAACGCGAAGAACCTTACCTGGGCTTGACATCTGTGGAACCTTGTGGAAACACAGGGGTGCCTTCGGGAGCCACAAGACAGGTGCTGCATGGCTGTCGTCAGCTCGTGTCGTGAGATGTTGGGTTAAGTCCCGCAACGAGCGCAACCCCTATCCTTAGTTGCCATCATTCAGTTGGGCACTCTAAGGAGACTGCCGGTGTCAAACCGGAGGAAGGTGGGGATGACGTCAAGTCCTCATGGCCCTTATGTCCAGGGCTACACACGTGCTACAATGGTCGGTACAAAGGGTCGCGATACCGTAAGGTGGAGCCAATCCCATAAAGCCGATCTCAGTTCGGATTGGAGTCTGCAACTCGACTTCATGAAGTTGGAATCGCTAGTAATCGCGGATCAGCATGCCGCGGTGAATACGTTCCCGGGCCTT
1b0764568df836ad0415de4d9f4d0b1b	0	0	0	0	0	0	0	0	0	0	0	0	0	0	0	0	0	0	0	0	0	0	0	0	0	0	0	0	0	0	0	0	0	0	0	0	0	0	0	0	0	0	0	0	0	0	0	0	0	0	0	0	0	0	0	0	0	0	0	0	0	0	0	0	0	0	0	0	0	0	0.043951	0	0	0	0	0	0	0	0	0	1b0764568df836ad0415de4d9f4d0b1b	Bacteria	Firmicutes	Clostridia	Clostridiales	Peptococcaceae	Desulfosporosinus		0.999951	1b0764568df836ad0415de4d9f4d0b1b	GGGCCCGCACAAGCGGTGGAGCATGTGGTTTAATTCGACGCAACGCGAAGAACCTTACCAGGGCTTGACATCTACAGAATCCTTAGGAAACTAGGGAGTGCCCTTCGGGGAGCTGTAAGACAGGTGGTGCATGGTTGTCGTCAGCTCGTGTCGTGAGATGTTGGGTTAAGTCCCGCAACGAGCGCAACCCCTGTGTTTAGTTGCTAACGAGTAATGTCGAGCACTCTAGACAGACTGCCGGTGATAAACCGGAGGAAGGTGGGGATGACGTCAAATCATCATGCCCCTTATGTTCTGGGCTACACACGTGCTACAATGGCCAGTACAGACGGAAGCGAAGCCGCGAGGTGGAGCAAATCCGAGAAAGCTGGTCTCAGTTCGGATTGCAGGCTGCAACTCGCCTGCATGAAGTCGGAATCGCTAGTAATCGCAGGTCAGCATACTGCGGTGAATACGTTCCCGGGCCTT
1ce637f1307f12235fad4c69afc23f58	0	0	0	0	0	0	0	0	0	0	0	0	0	0	0	0	0	0	0	0	0	0	0	0	0	0	0	0	0	0	0	0	0	0	0	0	0	0	0	0	0	0	0	0	0	0	0	0	0	0	0	0	0	0.0573919	0	0	0	0	0	0	0	0	0	0	0	0	0	0	0	0	0	0	0	0	0	0	0	0	0	0	1ce637f1307f12235fad4c69afc23f58	Bacteria	Firmicutes	Clostridia	Clostridiales	Peptococcaceae	Desulfurispora	uncultured Desulfotomaculum sp.	0.988005	1ce637f1307f12235fad4c69afc23f58	GGGCCCGCACAAGCGGTGGAGCATGTGGTTTAATTCGACGCAACGCGAAGAACCTTACCAGGGATTGACATCCTCTGACCGTGCATGAAAGTGCATTTTACCCTTCGGGGTACAGAGAGACAGGTGGTGCATGGTTGTCGTCAGCTCGTGTCGTGAGATGTTGGGTTAAGTCCCGCAACGAGCGCAACCCCTACGTTTAGTTGCTAACAGGTAATGCTGAGAACTCTAGACGAACTGCCGTTGACAAAACGGAGGAAGGTGGGGATGACGTCAAATCATCATGCCCCTTATACCCTGGGCTACACACGTGCTACAATGGTTCGTACAGAGGGCTGCAACCGGGCGACCGGTAGCGAATCCCTTAAAGCGGATCTCAGTTCGGATTGCAGGCTGCAACTCGCCTGCATGAAGTCGGAATCGCTAGTAATCGCAGGTCAGCATACTGCGGTGAATACGTTCCCGGGCCTT
79b83e77820df208d99bf926fbb292ae	0	0	0	0	0	0	0	0	0	0	0	0	0	0	0	0	0	0	0	0	0	0	0	0	0	0	0	0	0	0	0	0	0	0	0	0	0	0	0	0	0	0	0	0	0	0	0	0	0.054231	0	0	0	0	0	0	0	0	0	0	0	0	0	0	0	0	0	0	0	0	0	0	0	0	0	0	0	0	0	0	0	79b83e77820df208d99bf926fbb292ae	Bacteria	Bacteroidetes	Bacteroidia	Chitinophagales	Chitinophagaceae	uncultured		0.982531	79b83e77820df208d99bf926fbb292ae	GGGTCCGCACAAGCGGTGGAGCATGTGGTTTAATTCGATGATACGCGAGGAACCTTACCTGGGCTAGAATGCAGTCTGACCGCGGGTGAAAGCTCGTTTTGTAGCAATACACAGATTGTAAGGTGCTGCATGGCTGTCGTCAGCTCGTGCCGTGAGGTGTTGGGTTAAGTCCCGCAACGAGCGCAACCCCCATCATTAGTTGCCATCAGGTAAAGCTGGGAACTCTAGTGAAACTGCCGTCGTAAGACGCGAGGAAGGAGGGGATGATGTCAAGTCATCATGGCCTTTATGCCCAGGGCTACACACGTGCTACAATGGGGAGGACAAAGGGCTGCCACTTGGCAACAAGGCGCTAATCCCAAAAACCTCCTCTCAGTTCAGATTGGAGTCTGCAACTCGACTCCATGAAGCTGGAATCGCTAGTAATCGTAGATCAGCAACGCTACGGTGAATACGTTCCCGGACCTT
c42c332f4d3a47fca55102dc2371bc2c	0	0	0	0	0	0	0	0	0	0	0	0	0	0	0	0	0	0	0	0	0	0	0	0	0	0	0	0	0	0	0	0	0	0	0	0	0	0	0	0	0	0	0	0	0	0	0	0.0469402	0	0	0	0	0	0	0	0	0	0	0	0	0	0	0	0	0	0	0	0	0	0	0	0	0	0	0	0	0	0	0	0	c42c332f4d3a47fca55102dc2371bc2c	Bacteria	Chloroflexi	KD4-96	uncultured bacterium	uncultured bacterium	uncultured bacterium	uncultured bacterium	0.950268	c42c332f4d3a47fca55102dc2371bc2c	GGGCCCGCACAAGCAGCGGAGCGTGGGGTTCAATTCGACGCAACGCGAAGAACCTTACCAGGACTTGACATGACCAGGACAGCGGCGGAAACGTCGTCTTCCCGCAAGGGATCTGGCCACAGGTGTTGCATGGCTGTCGTCAGCTCGTGTCGTGAGATGTTGGGTTAAGTCCCGCAACGAGCGCAACCCCTACTGTGTGTTGTATCACTCACACGGGACTGCCGAGAGAAACTCGGAGGAAGGTGGGGACGACGTCAAGTCAGCATGGCCCTTATGTCCTGGGCTACACCCACGCTACAATGGCCGGTACAACGGGCTGCGAAACCGCGAGGTGGAGCTAATCCCTTAAAGCCGGTCTCAGTTCGGATCGTAGGCTGCAACTCGTCTACGTGAAGCCGGAGTTGCTAGTAACCGCCGGTCAGCATACGGCGGTGAATATGTTCCCGGGCCTT
32a284e4ecaddb0c13e3293703a0182f	0	0	0	0	0	0	0	0	0	0	0	0	0	0	0	0	0	0	0	0	0	0	0	0	0	0	0	0	0	0	0	0	0	0	0	0	0	0	0	0	0	0	0	0	0	0	0	0	0	0	0	0	0	0	0	0	0	0	0	0	0	0.0469663	0	0	0	0	0	0	0	0	0	0	0	0	0	0	0	0	0	0	32a284e4ecaddb0c13e3293703a0182f	Unassigned							0.947413	32a284e4ecaddb0c13e3293703a0182f	CTACTTGGTCATTTAGAGGAAGTAAAAGTCGTAACAAGGTCTCCGTTGGTGAACCAGCGGAGGGATCATTACAGAGTTGCAAAACTCCCTAAACCATCGCGAACCCACCCCTAAACAGTTGCTTCGGCGGCGCCCGAAGGCCCTCACCGGCCGGAGTGCCCGCCGGGGACCCCCCAAACTCTTGTTTTTAACAAAATGGCCTCTCTGAGTACTGTACTTTAATAAGTCAAAACTTTCAACAACGGATCTCTTGGTTCTGGCATCGATGAAGAACGCA
1b9bb811efadb54a8f04006d67c8f8b9	0	0	0	0	0	0.143157	0	0	0	0	0.0897129	0	0	0	0	0	0	0	0	0	0	0	0	0	0	0	0	0	0.0659196	0	0	0	0	0	0	0	0	0	0	0	0	0	0	0	0	0	0	0	0	0	0	0	0	0	0	0	0	0	0	0	0.0470673	0	0	0	0	0	0	0	0	0	0	0	0	0	0	0	0	0	0	0	1b9bb811efadb54a8f04006d67c8f8b9	Bacteria	Bacteroidetes	Bacteroidia	Bacteroidales	Prolixibacteraceae	BSV13		1	1b9bb811efadb54a8f04006d67c8f8b9	GGGCCCGCACAAGCGGAGGAACATGTGGTTTAATTCGATGATACGCGAGGAACCTTACCTGGGCTTAAATGTGAGAGGACCGCTGAAGAAATTTGGCTTTTCGCAAGAACCGCTTACAAGGTGCTGCATGGTTGTCGTCAGCTCGTGCCGTGAGGTGTCGGGTTAAGTCCCATAACGAGCGCAACCCTTATGATTAGTTGCTAACAGGTCAAGCTGAGGACTCTAGTCAGACTGCCACCGTAAGGTGTGAGGAAGGTGGGGATGACGTCAAATCAGCACGGCCCTTATGTCCAGGGCTACACACGTGTTACAATGGCCGATACAGAGGGCAGCAACCCCGCGAGGGGTAGCTAATCCGGAAAAGTCGGTCTCAGTTCGGATCGGAGTCTGCAACCCGACTCCGTGAAGCTGGATTCGCTAGTAATCGCGCATCAGCCATGGCGCGGTGAATACGTTCCCGGGCCTT
a738c5cd9011ada3d09e6b3ff53dbe33	0	0	0	0	0	0	0	0	0	0	0	0	0	0	0	0	0	0	0	0	0	0	0	0	0	0	0	0	0	0	0	0.0310507	0.00807924	0	0	0	0	0	0	0	0.00978227	0	0	0	0.0111993	0	0	0	0	0	0	0	0	0	0	0	0	0	0	0	0	0	0	0	0	0	0	0	0	0	0	0	0.0403771	0	0	0	0	0	0	0	a738c5cd9011ada3d09e6b3ff53dbe33	Bacteria	Acidobacteria	Aminicenantia	Aminicenantales	uncultured soil bacterium	uncultured soil bacterium	uncultured soil bacterium	0.99856	a738c5cd9011ada3d09e6b3ff53dbe33	GGGCCCGCACAAGCGGTGGAGCATGTGGTTTAATTCGACGCAACGCGAAGAACCTTACCTGGGCTTGAACTGCCGGTGGTAAAAACCCGAAAGGGCTATGATCCTGGTTTCCAGGAAGCCGGTAGAGGTGCTGCATGGCTGTCGTCAGCTCGTGTCGTGAGATGTTGGGTTAAGTCCCGCAACGAGCGCAACCCTTGCATTTAGTTGCCAGCGAGTCATGTCGGGCACTCTAAGTGGACCGCCCGGGACAACCGGGAGGAAGGTGGGGATGACGTCAAGTCAGCATGGCCTTTATGTCCAGGGCTACACACGTGCTACAATGGACGGTACAAAGGGCAGCAAGACCGCGAGGTGGAGCAAATCCTCAAAACCGTTCTCAGTTCGGATTGGAGGCTGCAATTCGCCTCCATGAAGTCGGAATCGCTAGTAATCGCGGATCAGCTACGCCGCGGTGAATACGTTCTCGGGCCTT
70bd34f7a6e8e6125f7833f1806e39b5	0	0	0	0	0	0	0	0.0505612	0.0243805	0	0	0.0268352	0	0.0169421	0	0	0	0	0	0	0	0	0	0	0	0	0	0	0	0	0	0	0	0	0	0	0	0	0	0	0	0	0	0	0	0	0	0	0	0	0	0	0	0	0	0	0	0	0	0	0	0	0	0	0	0	0	0	0	0	0	0.0198476	0	0	0	0	0.0253313	0	0	0	70bd34f7a6e8e6125f7833f1806e39b5	Bacteria	Proteobacteria	Alphaproteobacteria	Caulobacterales	Caulobacteraceae	Caulobacter		0.950149	70bd34f7a6e8e6125f7833f1806e39b5	GGGCCCGCACAAGCGGTGGAGCATGTGGTTTAATTCGAAGCAACGCGCAGAACCTTACCACCTTTTGACATGCCCGGACCGGCAGAGAGATCTGTCTTTCCCTTCGGGGACTGGGACACAGGTGCTGCATGGCTGTCGTCAGCTCGTGTCGTGAGATGTTGGGTTAAGTCCCGCAACGAGCGCAACCCTCGCTATTAGTTGCCATCAGGTTTGGCTGGGCACTCTAATAGGACCGCCGGTGGTAAGCCGGAGGAAGGTGGGGATGACGTCAAGTCCTCATGGCCCTTACAAGGTGGGCTACACACGTGCTACAATGGCGACTACAGAGGGCTGCAATCCCGCGAGGGGGAGCCAATCCCTAAAAGTCGTCTCAGTTCGGATTGCACTCTGCAACTCGAGTGCATGAAGTTGGAATCGCTAGTAATCGCGGATCAGCATGCCGCGGTGAATACGTTCCCGGGCCTT
cccee1f5821f3b29bd44c75ad4262263	0	0	0	0	0	0	0.0153286	0	0	0	0	0	0	0.0292636	0	0	0	0	0	0	0	0	0	0.0246745	0.0326781	0	0	0	0	0	0	0	0	0	0	0	0	0	0	0	0	0	0	0	0	0	0	0	0	0.0176227	0	0	0	0	0	0	0	0	0	0	0	0	0	0	0	0	0	0.0247571	0	0	0	0	0	0	0	0	0	0	0	0	cccee1f5821f3b29bd44c75ad4262263	Bacteria	Proteobacteria	Alphaproteobacteria	Rhizobiales	Devosiaceae	Devosia		0.966093	cccee1f5821f3b29bd44c75ad4262263	GGGCCCGCACAAGCGGTGGAGCATGTGGTTTAATTCGAAGCAACGCGAAGAACCTTACCAGCCCTTGACATGGCAGGACGGTTTCCGGAGACGGGATCCTTCACTTCGGTGACCTGCACACAGGTGCTGCATGGCTGTCGTCAGCTCGTGTCGTGAGATGTTGGGTTAAGTCCCGCAACGAGCGCAACCCTCGCCTTTAGTTGCCATCATTTAGTTGGGCACTCTAGAGGGACTGCCGGTGATAAGCCGGAGGAAGGTGGGGATGACGTCAAGTCTTCATGGCCCTTACGGGCTGGGCTACACACGTGCTACAATGGCGGTGACAGAGGGCAGCTAGTCCGCGAGGACATGCTAATCCCTAAAAGCCGTCTCAGTTCGGATTGCACTCTGCAACTCGAGTGCATGAAGTTGGAATCGCTAGTAATCGCAGATCAGCACGCTGCGGTGAATACGTTCCCGGGCCTT
0fa0eb703abe540c74d7c124449cb8a7	0	0	0	0	0	0	0	0	0	0	0	0	0	0	0	0	0	0	0	0	0	0	0	0	0	0	0	0	0	0.0974643	0	0	0	0	0	0	0	0	0	0	0	0	0	0	0	0	0	0	0	0.00704908	0	0	0	0	0	0	0.0348498	0	0	0	0	0	0	0	0	0	0	0	0	0	0	0	0	0	0	0	0	0	0	0	0fa0eb703abe540c74d7c124449cb8a7	Bacteria	Proteobacteria	Alphaproteobacteria	Sphingomonadales	Sphingomonadaceae	Sphingorhabdus		0.977969	0fa0eb703abe540c74d7c124449cb8a7	GGGCCTGCACAAGCGGTGGAGCATGTGGTTTAATTCGAAGCAACGCGCAGAACCTTACCAGCGTTTGACATCCTAATCGCGGTTTTCAGAGATGATTACCTTCAGTTCGGCTGGATTAGTGACAGGTGCTGCATGGCTGTCGTCAGCTCGTGTCGTGAGATGTTGGGTTAAGTCCCGCAACGAGCGCAACCCTCGTCCTTAGTTGCCATCATTCAGTTGGGCACTCTAAGGAAACTGCCGGTGATAAGCCGGAGGAAGGTGGGGATGACGTCAAGTCCTCATGGCCCTTACACGCTGGGCTACACACGTGCTACAATGGCGGTGACAGTGGGCAGCAACCGGGCGACCGGTAGCTAATCTCCAAAAACCGTCTCAGTTCGGATTGTTCTCTGCAACTCGAGAGCATGAAGGCGGAATCGCTAGTAATCGCGGATCAGCATGCCGCGGTGAATACGTTCCCAGGCCTT
ea98620414ef15c5ad96072c8726cff9	0	0	0	0	0	0	0	0	0	0	0	0	0	0	0	0	0	0	0	0	0	0	0	0	0	0	0	0.00646318	0	0	0.00125785	0.0214966	0.0113109	0	0	0	0	0	0	0	0	0	0.0293919	0	0	0	0	0	0	0	0	0	0	0	0	0	0	0	0	0	0	0	0	0	0	0	0	0	0	0	0	0	0	0.0362016	0	0	0.0205817	0	0	0	ea98620414ef15c5ad96072c8726cff9	Bacteria	Bacteroidetes	Bacteroidia	Sphingobacteriales	Lentimicrobiaceae	Lentimicrobium		0.999167	ea98620414ef15c5ad96072c8726cff9	GGGCCCGCACAAGCGGAGGAGCATGTGGTTTAATTCGATGATACGCGAGGAACCTTACCTGGGCTCGAACGTAAGATGACTGTAGGTGAAAGCTTACATCTCTTCGGAGCATTTTACGAGGTGCTGCATGGTTGTCGTCAGCTCGTGCCGTGAGGTGTCGGGTTAAGTCCCATAACGAGCGCAACCCCTACCTTTAGTTGCCAACAGGTCATGCTGGGGACTCTAAAGGAACTGCCTACGCAAGTAGTGAGGAAGGCGGGGATGACGTCAAATCAGCACGGCCCTTACGTCCAGGGCTACACACGTGCTACAATGGCCGGTACAGAGGGCAGCTACCAGGTGACTGGATGCAAATCTCCAAAGCCGGTCTCAGTTCGGATCGGAGTCTGCAACCCGACTCCGTGAAGTTGGATTCGCTAGTAATCGCGCATCAGCCATGGCGCGGTGAATACGTTCCCGGGCCTT
12e9119235a62282a675e0d60b9928f9	0	0	0	0	0	0	0	0	0.0132985	0	0.0119617	0	0	0	0.0887736	0	0	0	0	0	0	0	0	0	0	0	0	0	0	0	0	0	0	0	0	0	0	0	0	0	0	0	0	0	0	0	0	0	0	0	0	0	0.0164164	0	0	0	0	0	0	0	0	0	0	0	0	0	0	0	0	0	0	0	0	0.0417711	0	0	0	0	0	0	12e9119235a62282a675e0d60b9928f9	Bacteria	Chloroflexi	Anaerolineae	Anaerolineales	Anaerolineaceae			0.999696	12e9119235a62282a675e0d60b9928f9	GTCCCCGCACAAGCAGCGGAGCGTGTGGTTTAATTCGTTGCTACACGAAGAACCTTACCAGGGTTTGACATACAGATGGTAGTGAAGCGAAAGCGGAACGACCCTTCGGGGAGTCTGTACAGGTGCTGCATGGCTGTCGTCAGCTCGTGTCGTGAGATGTTCGGTTAAGTCCGCTAACGAGCGCAACCCTCGCTGTGTGTTATATGTGTCACACGGGACTGCCGGTCTTAAGCCGGAGGAAGGTGGGGATGACGTCAAGTCAGCATGGCCTTTATATCCTGGGCTACACACACGCTACAATGGCTGGTACAACAGGTTGCGAAATCGCGAGATGGAGCCAATCCCAAAAAGCCAGCCTCAGTTCAGATCGTAGGCTGCAACTCGCCTGCGTGAAGCCGGAGTTGCTAGTAACCGCAGGTCAGCTATACTGCGGTGAATACGTTCCCGGGGATT
606ae47acab4d7fe9c113b5d0cc35a67	0	0	0	0	0	0	0	0	0	0	0	0	0	0	0	0	0	0	0	0	0	0.00503711	0.0186057	0	0.0017199	0	0	0	0	0	0	0	0	0	0	0.0249392	0	0	0	0	0	0	0	0	0	0	0	0	0	0	0	0	0	0	0	0	0	0	0	0	0	0	0	0	0	0	0	0.0402302	0	0	0	0	0	0	0	0	0	0	0	0	606ae47acab4d7fe9c113b5d0cc35a67	Bacteria	Chloroflexi	Anaerolineae	Anaerolineales	Anaerolineaceae	uncultured		0.999995	606ae47acab4d7fe9c113b5d0cc35a67	GGGCCCGCACAAGCAGCGGAGCGTGTGGTTTAATTCGATGCTACACGAAGAACCTTACCCGGGTTTGACATGCAAGTGGTAGTGATCTGAAAGGTGAACGACCCGCAAGGGAGCTTGCACAGGTGTTGCATGGCTGTCGTCAGCTCGTGTCGTGAGATGTTCGGTTAAGTCCGCTAACGAGCGCAACCCTCGCTGTATGTTACATGTGTCATACAGGACCGCCGGTATCAAGCCGGAGGAAGGTGGGGATGACGTCAAGTCCGCATGGCCTTTATGTCCGGGGCTACACACACGCTACAATGGGCAGTACAATGGGTTGCTAAGCCGCGAGGTGGAGCCAATCCCCCAAAGCTGTCCTCAGTTCAGATTGCAGGCTGCAACTCGCCTGCATGAAGCTGGAGTTGCTAGTAAACGCGCGTCAGCTATAGTGCGTTGAATACGTTCTCGGGCCTT
716d813fc8e5a4ae2ff6782d9f0779ed	0	0	0	0	0	0.0163091	0	0	0	0	0	0	0	0	0	0.0230092	0	0	0	0	0	0	0	0	0	0	0	0	0	0	0	0	0	0	0	0	0	0	0	0	0	0	0	0	0	0	0	0	0	0	0.0408927	0	0	0	0	0	0	0	0	0	0	0	0	0	0	0	0	0	0	0	0	0	0	0	0	0	0	0	0	0	716d813fc8e5a4ae2ff6782d9f0779ed	Bacteria	Proteobacteria	Alphaproteobacteria	Rhizobiales	Xanthobacteraceae	Xanthobacter		0.998365	716d813fc8e5a4ae2ff6782d9f0779ed	GGGCCCGCACAAGCGGTGGAGCATGTGGTTTAATTCGAAGCAACGCGCAGAACCTTACCAGCCTTTGACATGGCAGGACGACTTCCGGAGACGGATTTCTTCCAGCAATGGACCTGCACACAGGTGCTGCATGGCTGTCGTCAGCTCGTGTCGTGAGATGTTGGGTTAAGTCCCGCAACGAGCGCAACCCTCGCCTCTAGTTGCCATCATTCAGTTGGGCACTCTAGAGGGACTGCCGGTGATAAGCCGAGAGGAAGGTGGGGATGACGTCAAGTCCTCATGGCCCTTACGGGCTGGGCTACACACGTGCTACAATGGCGGTGACAGTGGGATGCAAAAGGGCGACCTCTAGCAAATCTCAAAAAGCCGTCTCAGTTCGGATTGCACTCTGCAACTCGAGTGCATGAAGTTGGAATCGCTAGTAATCGTGGATCAGCATGCCACGGTGAATACGTTCCCGGGCCTT
8abbe537b9c650eaec44279925709000	0	0	0	0	0	0	0	0	0	0	0	0	0	0	0	0	0	0	0	0	0	0	0	0	0	0	0	0.0307001	0	0	0	0	0	0	0	0	0	0	0	0	0	0	0	0	0	0	0	0	0	0	0	0	0	0	0	0	0	0	0	0	0	0	0	0	0	0	0	0	0	0	0	0	0	0	0	0.0433261	0	0	0	0	8abbe537b9c650eaec44279925709000	Bacteria	Actinobacteria	Coriobacteriia	OPB41				1	8abbe537b9c650eaec44279925709000	GGGCCCGCACAAGCAGCGGAGCATGTGGCTTAATTCGACGCAACGCGAAGAACCTTACCAAGGCTTGACATGCAGGTGAAGCGGCGGAAACGCCGTGGCCGAAAGGAGCCTGCACAGGTGGTGCATGGCTGTCGTCAGCTCGTGTCGTGAGATGTTGGGTTAAGTCCCGCAACGAGCGCAACCCCTGTCCTATGTTGCCAGCATTAAGTTGGGGACTCATAGGAGACTGCCGGCGTCAAGCCGGAGGAAGGTGGGGATGACGTCAAGTCATCATGCCCCTTATGTCTTGGGCTGCACACGTGCTACAATGGCCGGCACAATGGGCTGCGATACCGCGAGGTGGAGCGAATCCCATAAATCCGGCCCCAGTTCGGATCGAAGGCTGCAACTCGCCTTCGTGAAGTCGGAGTTGCTAGTAATCGCGGATCAGCATGCCGCGGTGAATACGTTCCCGGGCCTT
cabe96f7ab0ad4758158471be5c95d83	0	0	0	0	0	0	0	0	0	0	0	0	0	0	0	0	0	0.0128285	0	0	0	0	0	0	0	0	0	0	0	0	0	0	0	0	0	0	0	0.0160453	0	0	0	0	0	0	0	0	0	0	0	0	0	0	0	0.0233819	0	0	0.00316817	0	0	0	0	0	0	0	0	0	0	0	0.0103702	0	0	0	0	0	0	0.00999833	0	0	0	0	cabe96f7ab0ad4758158471be5c95d83	Bacteria	Firmicutes	Clostridia	Clostridiales	Peptococcaceae	Desulfosporosinus		0.999985	cabe96f7ab0ad4758158471be5c95d83	GGGCCCGCACAAGCGGTGGAGCATGTGGTTTAATTCGACGCAACGCGAAGAACCTTACCAGGGCTTGACATCCTCTGAATCCTAAGGAAACTTGGGAGTGCCTTTCGGGGAGCAGAGAGACAGGTGGTGCATGGTTGTCGTCAGCTCGTGTCGTGAGATGTTGGGTTAAGTCCCGCAACGAGCGCAACCCCTGTGTTTAGTTGCTAACGAGTAAGGTCGAGCACTCTAGACAGACTGCCGGTGATAAACCGGAGGAAGGTGGGGATGACGTCAAATCATCATGCCCCTTATGTTCTGGGCTACACACGTGCTACAATGGCCAGTACAGACGGAAGCGAAGCCGCGAGGCGGAGCAAATCCGAGAAAGCTGGTCTCAGTTCGGATTGCAGGCTGCAACTCGCCTGCATGAAGTCGGAATCGCTAGTAATCGCAGGTCAGCATACTGCGGTGAATACGTTCCCGGGCCTT
831d25cfae61712a0ff9e6a6f882cced	0	0	0	0	0	0	0	0	0	0	0	0	0	0	0	0.0125505	0	0	0	0	0	0	0	0	0	0	0	0	0	0	0	0	0	0	0	0	0	0	0	0	0	0	0	0	0.0111993	0	0	0	0	0	0	0	0	0	0	0	0	0	0	0	0	0	0	0	0	0	0	0	0	0	0	0	0	0	0	0	0	0.0510244	0	0	831d25cfae61712a0ff9e6a6f882cced	Bacteria	Proteobacteria	Deltaproteobacteria	Syntrophobacterales	Syntrophobacteraceae	Desulfovirga	uncultured bacterium	0.96995	831d25cfae61712a0ff9e6a6f882cced	GGGCCCGCACAAGCGGTGGAGTATGTGGTTTAATTCGACGCAACGCGAAGAACCTTACCTGGGCTTGACATCCCCGGATTGCGCTGGAAACAGTGAGTTCCCTTTCGGGGGACCGGGAGACAGGTGCTGCATGGCTGTCGTCAGCTCGTGTCGTGAGATGTTGGGTTAAGTCCCGCAACGAGCGCAACCCCTGCCTTTAGTTGCCATCATTGAGTTGGGCACTCTAAAGGGACTGCCGGTGTGAAACCGGAGGAAGGTGGGGATGACGTCAAGTCCTCATGGCCTTTATGCCCAGGGCTACACACGTACTACAATGGGCGGTACAAAGGGCTGCGACTCTGCGAAGAGAAGCCAACCCCAAAAAGCCGTTCACAGTTCGGATCGGAGTCTGCAACTCGACTCCGTGAAGTTGGAATCGCTAGTAATCGCGGATCAGCATGCCGCGGTGAATACGTTCCCGGGCCTT
2041437903722053cd280ec49af85fc0	0	0	0	0	0	0	0	0	0	0	0	0	0	0	0	0	0	0	0	0	0	0	0	0	0	0	0	0	0	0	0.0113206	0	0	0	0	0	0	0	0	0	0	0	0	0	0	0	0	0	0	0	0	0	0	0	0	0	0	0	0	0	0	0	0	0	0	0	0	0	0	0	0.0423232	0	0	0	0	0	0	0	0	0	2041437903722053cd280ec49af85fc0	Bacteria	Actinobacteria	Coriobacteriia	OPB41				0.999991	2041437903722053cd280ec49af85fc0	GGGCCCGCACAAGCAGCGGAGCATGTGGCTTAATTCGAAGCAACGCGAAGAACCTTACCAAGACTTGACATGCAGATGAAGCGGCGGAAACGCCGTGGCCGAAAGGAGTCTGCGCAGGTGGTGCATGGCTGTCGTCAGCTCGTGTCGTGAGATGTTGGGTTAAGTCCCGCAACGAGCGCAACCCCTGTCGTATGTTGCCAGCATTAAGTTGGGGACTCATACGAGACTGCCGGCGTCAAGCCGGAGGAAGGTGGGGATGACGTCAAGTCATCATGCCCCTTATGTCTTGGGCTGCACACGTGCTACAATGGCCGATACAACGGGTTGCGATACCGCGAGGTGGAGCGAATCCCTTAAAGTCGGCCCCAGTTCGGATCGGAGGCTGCAACTCGCCTCCGTGAAGTCGGAGTTGCTAGTAATCGCGGATCAGCATGCCGCGGTGAATACGTTCCCGGGCCTT
b0691bd123d1392e88695ad6bb45b66e	0	0	0	0	0	0	0	0	0	0	0	0.0134176	0	0	0	0	0	0	0	0	0	0	0	0	0	0	0	0	0	0	0	0	0	0	0	0	0	0	0	0	0	0	0	0	0	0	0	0	0	0	0	0	0	0	0	0	0	0.0069025	0	0	0	0	0.0172663	0	0	0.0312678	0	0	0	0	0	0	0	0	0	0	0	0	0	0	b0691bd123d1392e88695ad6bb45b66e	Bacteria	Elusimicrobia	Elusimicrobia	Lineage IV				1	b0691bd123d1392e88695ad6bb45b66e	GGGCCCGCACAAGCGGTGGATCATGTGGTTTAATTCGACGCTACGCGAAGAACCTTACCTGGGCTCGAACGACTAGTGGTAGTCCTTATGAAAGTAGGGGCGACCCGCAAGGGAGCTAGCCGAGGTGCTGCATGGCTGTCGTCAGCTCGTGTCGTGAGATGTTGGGTTAAGTCCCGCAACGAGCGCAACCCTTGTCCTGTGTTGCTACTCCGCAAGGAGAGGACTCTCAGGAGACTGCCGTGGATAACACGGAGGAAGGTGGGGACGACGTCAAGTCATCATGGCCTTTATGTCCAGGGCTACACACGTGATACAATGGTGCAGACAGAGGGTCGCAAGACCGCAAGGTGGAGCCAATCCCTAAACTGCACCCTAGTTCAGATTGAGGGCTGCAATTCGCCCTCATGAAGCTGGAATCGCTAGTAATCGCAGATCAGCAGGCTGCGGTGAATACGTTCCCGGGCCTT
18f7fae6fa54c0f431835b17b73aec01	0	0	0	0	0	0	0	0	0	0	0	0	0	0	0	0	0	0	0.00795213	0	0	0	0	0	0	0	0	0	0	0	0	0	0	0	0	0	0	0	0.00569525	0	0	0	0	0	0	0	0	0	0	0	0	0	0	0	0	0	0	0	0	0	0	0	0	0	0	0	0	0	0	0	0.0423232	0	0	0	0	0	0	0	0	0	18f7fae6fa54c0f431835b17b73aec01	Bacteria	Patescibacteria	CPR2					1	18f7fae6fa54c0f431835b17b73aec01	GGACCCGCACAAGCGGTGGAACATGTGGTTTAATTCGTAGCTAAGCGAAAAACCTCACCGAGGCTTGACATCCTGGTCGTACCCCTAAGAAACTAGGGGGTCATTTAGTTGGACCAGTGACAGGTGTTGCATGGCTGTCGTCAGCTCGTGTCGTGAGATGTTGGGTTAAGTCCTTCAACGAGCGCAACCCTCATTGTATGTTAATTTTTCATACGAAACTGCCCTGGTTAACGGGGAGGAAGGTGGGGATGACGTCAAGTCAGCATGGCCCTTACGCCTCGGGCCACACACGTGTTACAATGGCCGGAACAATGAGTCGCAATATCGTAAGATGGAGCTAATCTCCAAATCCGGTCCCAGTTCGGATTGAGGGCTGAAATTCGCCCTCATGAAGTCGGAATCGCTAGTAAACGCAAATCAGCACGTTGCGTTGAATACGTTCCCGGGTCTT
50fd144f85e0d4f8e1b283c5d6979eea	0	0	0	0	0	0	0	0	0	0	0	0	0	0	0	0	0	0	0	0	0.0239652	0	0	0	0	0	0	0	0	0	0	0	0	0	0	0	0	0	0	0	0	0	0	0	0	0	0	0	0	0	0	0	0	0	0	0	0	0	0	0	0	0	0	0.0147793	0.00697438	0	0.0170962	0	0	0	0	0	0	0	0	0	0	0	0	0	50fd144f85e0d4f8e1b283c5d6979eea	Bacteria	Proteobacteria	Alphaproteobacteria	Rhizobiales	Rhizobiaceae			0.999845	50fd144f85e0d4f8e1b283c5d6979eea	GGGCCCGCACAAGCGGTGGAGCATGTGGTTTAATTCGAAGCAACGCGCAGAACCTTACCAGCTCTTGACATCTGGGTCGCGGTTACCGGAGACGGTTTCCTTCAGTTCGGCTGGACCCAAGACAGGTGCTGCATGGCTGTCGTCAGCTCGTGTCGTGAGATGTTGGGTTAAGTCCCGCAACGAGCGCAACCCTCGCCCTTAGTTGCCAGCATTCAGTTGGGCACTCTAAGGGGACTGCCGGTGATAAGCCGAGAGGAAGGTGGGGATGACGTCAAGTCCTCATGGCCCTTACGGGCTGGGCTACACACGTGCTACAATGGTGGTGACAGTGGGCAGCGAAGGAGCGATCCCGAGCTAATCTCCAAAAGCCATCTCAGTTCGGATTGCACTCTGCAACTCGAGTGCATGAAGTTGGAATCGCTAGTAATCGCGGATCAGCATGCCGCGGTGAATACGTTCCCGGGCCTT
2534b4eab37d4e0572a24f58f7d6f234	0	0	0	0	0	0	0	0	0	0	0	0	0	0	0	0	0	0	0	0	0	0	0	0	0	0	0	0	0	0	0	0	0	0	0	0	0	0	0	0	0	0	0	0	0	0	0	0	0	0	0	0	0	0	0	0	0	0	0	0	0	0	0.0282539	0	0	0	0	0.0123785	0	0	0	0	0	0	0	0	0	0	0	0	2534b4eab37d4e0572a24f58f7d6f234	Bacteria	Proteobacteria	Alphaproteobacteria	Dongiales	Dongiaceae	Dongia		0.999998	2534b4eab37d4e0572a24f58f7d6f234	GGGCCCGCACAAGCGGTGGAGCATGTGGTTTAATTCGAAGCAACGCGCAGAACCTTACCAACCCTTGACATGGGACGTATGGGCTCCAGAGATGGGGTCCTTCAGTTCGGCTGGCGTCCACACAGGTGCTGCATGGCTGTCGTCAGCTCGTGTCGTGAGATGTTGGGTTAAGTCCCGCAACGAGCGCAACCCTCATCTTCAGTTGCCATCATTTAGTTGGGCACTCTGAAGAAACTGCCGGTGACAAGCCGGAGGAAGGCGGGGATGACGTCAAGTCCTCATGGCCCTTACGGGTTGGGCTACACACGTGCTACAATGGTGGTGACAATGGGGAGCGAGGCTGCGAGGCCAAGCCAATCTCAAAAAGCCATCTCAGTTCGGATTGCACTCTGCAACTCGAGTGCATGAAGTTGGAATCGCTAGTAATCGCGCATCAGCATGGCGCGGTGAATACGTTCCCGGGCCTT
593faf1d78446bf815b2106b30242f23	0	0	0	0	0	0	0	0	0	0	0	0	0	0	0	0	0	0	0	0	0	0	0	0	0	0	0	0	0	0	0	0	0	0	0	0	0	0	0	0	0	0	0	0	0	0	0	0	0.0100428	0	0	0	0.00746202	0	0	0	0	0.00172563	0	0	0	0	0.0204056	0	0	0	0	0	0	0	0	0	0	0	0	0	0	0	0	0.00364744	593faf1d78446bf815b2106b30242f23	Bacteria	Chloroflexi	Anaerolineae	Anaerolineales	Anaerolineaceae	Leptolinea		0.999899	593faf1d78446bf815b2106b30242f23	GGCCCCGCACAAGCAGCGGAGCGTGTGGTTTAATTCGATGTTACACGAAGAACCTTACCAGGGTTTGACATGCAAGTGGTAGGAAACCGAAAGGTGACCGACTCCTCGGAGAGCTTGCACAGGTGCTGCATGGCTGTCGTCAGCTCGTGTCGTGAGATGTTCGGTTAAGTCCGCTAACGAGCGCAACCCTCGCTGTGTGTTACAAGTGTCACACGGTACTGCCGGTCTTAAGCCGGAGGAAGGTGGGGATGACGTCAAGTCAGCATGGCCTTTATATCCTGGGCTACACACACGCTACAATGGCCAACACAATAGGTTGCTAAGCCGCGAGGTGGAGCCAATCCAAAAAAGTTGGTCTCAGTTCAGATTGTAGGCTGCAACTCGCCTGCATGAAGATGGAGTTGCTAGTAAACGCAGGTCAGCTATACTGCGTTGAATACGTTCCCGGGGCTT
6ad91b3c9dfdfd4e34ee7928866886aa	0	0	0	0	0	0	0	0	0	0	0	0	0	0	0	0	0	0	0	0	0	0	0	0	0	0	0	0	0	0	0	0	0	0	0	0	0	0	0	0	0	0	0	0	0	0	0	0	0	0	0	0	0	0	0	0	0	0	0	0	0	0	0	0	0	0	0	0	0	0	0	0	0	0	0	0.0433261	0	0	0	0	6ad91b3c9dfdfd4e34ee7928866886aa	Bacteria	Spirochaetes	Spirochaetia	Spirochaetales	Spirochaetaceae	uncultured		0.999926	6ad91b3c9dfdfd4e34ee7928866886aa	GGGCCCGCACAAGCGGTGGAGCATGTGGTTTAATTCGATGGTACGCGAGGAACCTTACCTGGGTTTGACATACAACGTGATAGGTCAGAGATGATCTAGCGTAGCAATACGACGTTGTACAGGTGCTGCATGGCTGTCGTCAGCTCGTGCCGTGAGGTGTTGGGTTAAGTCCCGCAACGAGCGCAACCCCTACTGCCAGTTACTAACAGGTTAAGCTGAGGACTCTGGCGGAACTGCCGGTGACAAACCGGAGGAAGGTGGGGATGACGTCAAGTCATCATGGCCCTTATGTCCAGGGCTACACACGTGCTACAATGGGTGATACAGAGTGACGCGAAGCCGCGAGGCGGAGCAAATCGCAGAAAATCATCCGTAGTTCGGATTGGAGTCTGAAACCCGACTCCATGAAGGTGGAATCGCTAGTAATCGCGCATCAGCATGGCGCGGTGAATACGTTCCCGGGCCTT
a584b0dd97d066697172e5ac37c03b2d	0	0	0	0	0	0	0	0	0	0	0	0	0	0	0	0	0	0	0	0	0	0	0	0	0	0	0	0	0	0	0	0	0	0	0	0	0	0	0	0	0	0	0	0	0	0	0	0	0	0	0	0	0.00596961	0	0	0	0	0	0	0	0	0	0	0	0	0	0	0	0	0.0348311	0	0	0	0	0	0	0	0	0	0	a584b0dd97d066697172e5ac37c03b2d	Bacteria	Rokubacteria	NC10	Rokubacteriales				1	a584b0dd97d066697172e5ac37c03b2d	GGGCCCGCACAAGCGGTGGAGCATGTGGTTTAATTCGACGCAACGCGAAGAACCTTACCTGGGCTTGACATGTCGGAAGTACTGAACCGAAAGGGGATGGACTCGTAAAATCGAGAGCCGACACAGGTGGTGCATGGCTGTCGTCAGCTCGTGCCGTGAGGTGTTGGGTTAAGTCCCGCAACGAGCGCAACCCCTACCCCATGTTGCTACCGGGTAATGCCGGGCACTCTTGGGGAACTGCCGGCGGTAAGCTGGAGGAAGGTGGGGACGACGTCAAGTCATCATGCCCTGTATGCCCAGGGCTACACACGTGCTACAATGGCCGGTACAAAGCGCTGCGAACCCGTGAGGGGGAGCCAATCGCGAAAAGCCGGTCTCAGTTCAGATCGAAGGCTGCAACTCGCCTTCGTGAAGGCGGAATCGCTAGTAAGCGCGGATCAGCAGGCCGCGCTGAATACGTTCCCGGGCCTT
a9eb3880e27634ee57d787aae9060a75	0	0	0	0	0	0	0	0	0	0	0	0	0	0	0	0	0	0	0	0	0	0	0	0	0	0	0	0	0	0	0	0	0	0	0	0	0	0	0	0	0	0	0	0	0	0	0	0	0	0	0	0	0.00447721	0	0	0	0	0	0	0	0	0	0	0	0	0.0483229	0	0	0	0	0.0097669	0	0	0	0	0	0	0	0	0	a9eb3880e27634ee57d787aae9060a75	Bacteria	Chloroflexi	KD4-96					1	a9eb3880e27634ee57d787aae9060a75	GGCCCCGCACAAGCAGCGGAGCGTGGGGTTTAATTCGATGCAACGCGAAGAACCTTACCAAGGCTTGACATGACCAGGAATCCGGCGGAAACGTCGGCGTCCCGCAAGGGACCTGGCCACAGGTGTTGCATGGCTGTCGTCAGCTCGTGTCGTGAGATGTTGGGTTAAGTCCCGCAACGAGCGCAACCCCTATCGTGTGTTGTATCACTCACACGAGACTGCCGAGAGAAACTCGGAGGAAGGCGGGGATGACGTCAAGTCAGCATGGCCCTTACGTCTTGGGCTACACCCACGCTACAATGGCCGGTACAACGGGCGGCGAAACCGCGAGGTGGAGCAAATCCCTTAAAGCCGGTCTCAGTTCGGATTGTAGGCTGCAACTCGCCTACATGAAGCCGGAGTTGCTAGTAACCGCCGGTCAGCATACGGCGGTGAATATGTTCCCGGGGCTT
c4299f4946f48c63555440b4f9e7a8f6	0	0	0	0	0	0	0	0	0	0	0	0	0	0	0	0	0	0	0	0	0	0	0	0	0	0	0	0	0	0	0	0	0	0	0	0	0	0	0	0	0	0	0	0	0	0	0	0	0	0	0	0	0	0	0	0	0	0	0	0	0	0	0	0	0	0	0	0	0	0	0	0	0	0	0	0.0433261	0	0	0	0	c4299f4946f48c63555440b4f9e7a8f6	Bacteria	Proteobacteria	Gammaproteobacteria	Betaproteobacteriales	Rhodocyclaceae	Ferribacterium		0.937525	c4299f4946f48c63555440b4f9e7a8f6	GGACCCGCACAAGCGGTGGATGATGTGGATTAATTCGATGCAACGCGAAAAACCTTACCTACCCTTGACATGTCCAGGAGCCCTTAGAGATTTGGGTGTGCCCGAAAGGGAACTGGAACACAGGTGCTGCATGGCTGTCGTCAGCTCGTGTCGTGAGATGTTGGGTTAAGTCCCGAAACGAGCGCAACCCTTGTCGTTAATTGCCATCATTTAGTTGGGCACTTTAACGAGACTGCCGGTGACAAACCGGAGGAAGGTGGGGATGACGTCAAGTCCTCATGGCCCTTATGGGTAGGGCTTCACACGTCATACAATGGTCGGTACAAAGGGTTGCCAACCCGCGAGGGGGAGCTAATCCCAGAAAGCCGATCGTAGTCCGGATCGTAGGCTGCAACTCGCCTGCGTGAAGTCGGAATCGCTAGTAATCGTGGATCAGCATGTCACGGTGAATACGTTCCCGGGTCTT
cf757f288efad16bb1536d6949da55d2	0	0	0	0	0	0	0	0	0	0	0	0	0	0	0	0	0	0	0	0	0	0	0	0	0	0	0	0	0	0	0	0	0	0	0	0	0	0	0	0	0	0	0	0	0	0	0	0	0	0	0	0	0	0	0	0	0	0	0	0.0230317	0	0	0.0219753	0	0	0	0	0	0	0	0	0	0	0	0	0	0	0	0	0	cf757f288efad16bb1536d6949da55d2	Bacteria	Proteobacteria	Gammaproteobacteria	Betaproteobacteriales	Burkholderiaceae			0.999999	cf757f288efad16bb1536d6949da55d2	GGACCCGCACAAGCGGTGGATGATGTGGTTTAATTCGATGCAACGCGAAAAACCTTACCTACCCTTGACATGTTAAGAATCTTGCAGAGATGTGAGAGTGCTCGAAAGAGAACTTAAACACAGGTGCTGCATGGCCGTCGTCAGCTCGTGTCGTGAGATGTTGGGTTAAGTCCCGCAACGAGCGCAACCCTTGTCATTAGTTGCTACGAAAGGGCACTCTAATGAGACTGCCGGTGACAAACCGGAGGAAGGTGGGGATGACGTCAGGTCCTCATGGCCCTTATGGGTAGGGCTACACACGTCATACAATGGCCGGGACAGAGGGCTGCCAACCCGCGAGGGGGAGCTAATCCCAGAAACCCGGTCGTAGTCCGGATCGCAGTCTGCAACTCGACTGCGTGAAGTCGGAATCGCTAGTAATCGCGGATCAGCTTGCCGCGGTGAATACGTTCCCGGGTCTT
e4d072945ce967cc538d35d5f6c40e5d	0	0	0	0	0	0	0	0	0	0	0	0	0	0	0	0	0	0	0	0	0	0	0	0	0	0	0	0	0	0	0	0	0	0	0	0	0	0	0	0	0	0	0	0	0	0	0	0	0	0	0	0	0	0	0	0	0	0	0	0	0	0	0	0	0	0	0	0	0	0	0	0	0	0	0.0343148	0	0	0	0	0	e4d072945ce967cc538d35d5f6c40e5d	Bacteria	Actinobacteria	Acidimicrobiia	Microtrichales				0.989594	e4d072945ce967cc538d35d5f6c40e5d	GGGCCCGCACAAGCGGCGGAGCATGTTGCTTAATTCGAGGCAACGCGAAGAACCTTACCTGGGCTTGACATGTAGGGAAAAGCCATAGAGATATGGTGTCCTTCGGGGTCCTACACAGGTGGTGCATGGCTGTCGTCAGCTCGTGTCGTGAGATGTTGGGTTAAGTCCCGTAACGAGCGCAACCCTTGTTTTATGTTGCCAGCGGGTAATGCCGGGGACTCGTAGGAGACTGCCGGGGTCAACTCGGAGGAAGGTGGGGATGACGTCAAGTCTTCATGCCCCTTATGTCCAGGGCTGCAAACATGCTACAATGGCCGGTACAAAGGGCTGCTATACCGCGAGGTGGAGCGAATCCCATAAAGCTGGTCTCAGTTCGGATTGGAGTCTGCAACTCGACTCCATGAAGTCGGAGTCGCTAGTAATCCCGGATCAGCAACGCCGGGGTGAATACGTTCCCGGGCCTT
aea06a251eeadcf75c09787628a364a4	0	0	0	0	0	0	0	0	0	0	0	0	0	0	0	0	0	0	0	0	0	0	0	0	0	0	0	0	0	0	0	0	0	0	0	0	0	0	0	0	0	0	0	0	0	0	0	0	0	0	0	0.0422297	0	0	0	0	0	0	0	0	0	0	0	0	0	0	0	0	0	0	0	0	0	0	0	0	0	0	0	0	aea06a251eeadcf75c09787628a364a4	Unassigned							0.268785	aea06a251eeadcf75c09787628a364a4	TCTTGGTCATTTAGAGGAAGTAAAAGTCGTAACAAGGTTTCCGTAGGTGAACCTGCGGAAGGATCATTAGTGAATTAAACATGCTTGGTGTCTTCGCTTCGGCAAGGCCCTTGCTTAAATCACATCCTAACACCTGTGAACTGTAAGACGTATGATGAGGTCTTTGGCCAAGTCATCGTCTGCCCATTTTTAACAAACAATTAATGTAACAAACGTAGTCTTATTATAACCTAATAAAACTTTCAACAACGGATCTCTTGGCTCTCGCATCGATGAAGAACGCA
017711b0f65c452f3bfc30110474d854	0	0	0	0	0	0	0	0	0	0	0	0	0	0	0	0	0	0	0	0	0	0	0	0	0	0	0	0	0	0	0	0	0	0	0	0.0280566	0	0	0	0	0	0	0.119297	0	0	0.320322	0	0	0	0	0	0	0	0	0	0	0	0	0	0	0	0	0	0	0	0	0	0	0	0	0.0097669	0.0377104	0	0	0	0	0	0	0	0	017711b0f65c452f3bfc30110474d854	Archaea	Euryarchaeota	Thermococci	Methanofastidiosales	Methanofastidiosaceae	Candidatus Methanofastidiosum	uncultured archaeon	0.95388	017711b0f65c452f3bfc30110474d854	GGGAGCACCACAAGAGGTGGAGGCTGCGGTTCAATTGGACTCAACGCCGGAAAACTCACCGGGAGCGACAGCAGTATGATTGCCAGGTTGATGACCTTGCTTGACAAGCTGAGAGGAGGTGCATGGCCGCCGTCAGTTCGTACCGTGAGGCGTCCTGTTAAGTCAGGCAACGAACGAGACCCTTGCATCTAGTTGCCAGCAGATCCCTTCGGGATGCTGGGTACCCTAGATGGACCGCCACTGCTAAAGTGGAGGAAGGAGAGGGCGACGGTAGGTCAGTATGCCCCGAATCTCCCGGGCTACACGCGGCCTACAATGGACAGGACAATGGGCTCCGATCCCGAAAGGGAAAGGCAATCCTTTAAACCTGTTCTTAGTTCGGATTGAGGGCTGTAACTCGCCCTCATGAAGCTGGAATCTCTAGTAATCGCGTGTCATCATCGCGCGGTGAATACGTCCCTGCTCCTT
cf8aa6b37be7005eed403e1d3167d94e	0	0	0	0	0	0.030806	0	0	0	0	0	0	0	0.0415852	0	0	0	0	0	0	0.0547776	0	0	0	0	0	0	0	0	0	0	0	0	0	0	0	0	0	0	0	0	0	0	0	0	0	0	0	0.00803423	0	0.0125824	0	0	0	0.0188921	0	0	0	0	0	0	0	0	0	0	0	0	0	0	0	0	0	0	0	0	0	0	0	0	0	cf8aa6b37be7005eed403e1d3167d94e	Bacteria	Proteobacteria	Alphaproteobacteria	Rhizobiales	Beijerinckiaceae	Bosea		0.999994	cf8aa6b37be7005eed403e1d3167d94e	GGGCCCGCACAAGCGGTGGAGCATGTGGTTTAATTCGAAGCAACGCGCAGAACCTTACCAGCTTTTGACATGTCCGGTTTGATCGGCAGAGATGCCTTTCTTCAGTTCGGCTGGCCGGAACACAGGTGCTGCATGGCTGTCGTCAGCTCGTGTCGTGAGATGTTGGGTTAAGTCCCGCAACGAGCGCAACCCTCGCCCCTAGTTGCCATCATTCAGTTGGGAACTCTAGGGGGACTGCCGGTGATAAGCCGCGAGGAAGGTGGGGATGACGTCAAGTCCTCATGGCCCTTACAGGCTGGGCTACACACGTGCTACAATGGCGGTGACAATGGGCAGCGAAGGAGCGATCCGGTGCTAATCCCAAAAAGCCGTCTCAGTTCAGATTGCACTCTGCAACTCGAGTGCATGAAGGTGGAATCGCTAGTAATCGTGGATCAGCATGCCACGGTGAATACGTTCCCGGGCCTT
7b1496658790385d55b56b1fc1ad5558	0	0	0	0	0	0	0	0	0	0	0	0	0	0	0	0	0.00757725	0	0	0	0	0	0.0300554	0	0	0	0	0	0	0	0	0.0358277	0	0	0	0	0	0	0	0	0	0	0	0	0	0	0	0	0	0	0	0	0	0	0	0	0	0	0	0	0	0	0	0.0197057	0.0181334	0	0	0	0	0	0	0	0	0	0	0	0	0	0	0	7b1496658790385d55b56b1fc1ad5558	Bacteria	Verrucomicrobia	Verrucomicrobiae	Pedosphaerales	Pedosphaeraceae	uncultured bacterium	uncultured bacterium	0.92007	7b1496658790385d55b56b1fc1ad5558	GGGCCTGCACAAGCGGTGGAGTATGTGGCTCAATTCGATGCAACGCGAAGAACCTTACCTGGCCTTGACATGCATGTAGTAGAAGGGTGAAAGCCCGACGAGGTGTAGCAATACACCAGCGTGCACAGGTGCTGCATGGCTGTCGTCAGCTCGTGTCGTGAGATGTTGGGTTAAGTCCCGCAACGAGCGCAACCCCTGTGTCCTGTTGCCACCCGAACGAGAGTTCGGAGCACTCTGGACAGACTGCCTCGCTACAACGAGGAGGAAGGTGGGGATGACGTCAAGTCAGGATGGCCCTTATGGCCAGGGCTGCACACGTACTACAATGCCCGGTACAATGGGAAGCGATACGGCAACGTTGAGCAAATCCCCAAAAACCGGGCCCAGTTCAGATTGTCGTCTGCAACTCGACGGCATGAAGCTGGAATCGCTAGTAATGGCGCATCAGCTACGGCGCCGTGAATACGTTCCCAGGCCTT
8d8c1cecc3ce27f71b16d58de8545d5f	0	0	0	0	0	0	0	0	0.0155149	0	0.015949	0	0	0	0	0.00836698	0	0	0	0	0	0	0	0	0	0	0	0	0	0	0	0	0	0	0	0	0	0	0	0	0	0	0	0	0	0	0	0	0	0	0.0141552	0.00649688	0	0	0	0	0.019009	0	0	0	0	0	0	0	0	0	0	0	0	0	0	0	0	0	0	0	0	0	0	0	8d8c1cecc3ce27f71b16d58de8545d5f	Bacteria	Firmicutes	Clostridia	Clostridiales	Peptococcaceae	uncultured		0.996406	8d8c1cecc3ce27f71b16d58de8545d5f	GGGCCCGCACAAGCGGTGGAGCATGTGGTTTAATTCGACGCAACGCGAAGAACCTTACCAGGTCTTGACATCCCTTGATAGCCTAAGAGATTAGGTATTCTGACTTCGGTTAGACAAGGAGACAGGTGGTGCATGGTTGTCGTCAGCTCGTGTCGTGAGATGTTGGGTTAAGTCCCGCAACGAGCGCAACCCTTATTCTTAGTTGCCAGCGAGTAATGTCGGGCACTCTAGGGAGACTGCCGGTGACAAACCGGAGGAAGGTGGGGATGACGTCAAATCATCATGCCCTTTATGACCTGGGCTACACACGTGCTACAATGGCCTATACAAAGGGTAGCGAAGCTGTGAGGTGGAGCCAATCCCAAAAAGTAGGTCTCAGTTCGGATTGTAGGCTGCAACTCGCCTACATGAAGTCGGAATCGCTAGTAATCGCGGATCAGCATGCCGCGGTGAATACGTTCCCGGGCCTT
01b95b74e4c7a5b757b3f4214e82c119	0	0	0	0	0	0	0	0	0	0.00608809	0	0.00596338	0	0	0	0	0	0	0	0	0	0	0	0	0	0	0	0	0	0	0	0	0	0	0	0	0	0	0	0	0	0	0	0	0	0	0	0	0	0.0123359	0	0	0	0	0	0	0	0	0	0	0.012672	0	0	0	0	0	0	0	0	0	0	0	0	0	0.0145178	0	0	0	0	0	01b95b74e4c7a5b757b3f4214e82c119	Bacteria	Actinobacteria	Actinobacteria	Corynebacteriales	Nocardiaceae	Rhodococcus		0.999998	01b95b74e4c7a5b757b3f4214e82c119	GGGCCCGCACAAGCGGCGGAGCATGTGGATTAATTCGATGCAACGCGAAGAACCTTACCTGGGTTTGACATATACCGGAAAGCTGCAGAGATGTGGCCCCCCTTGTGGTCGGTATACAGGTGGTGCATGGCTGTCGTCAGCTCGTGTCGTGAGATGTTGGGTTAAGTCCCGCAACGAGCGCAACCCCTATCTTATGTTGCCAGCACGTTATGGTGGGGACTCGTAAGAGACTGCCGGGGTCAACTCGGAGGAAGGTGGGGACGACGTCAAGTCATCATGCCCCTTATGTCCAGGGCTTCACACATGCTACAATGGCCAGTACAGAGGGCTGCGAGACCGTGAGGTGGAGCGAATCCCTTAAAGCTGGTCTCAGTTCGGATCGGGGTCTGCAACTCGACCCCGTGAAGTCGGAGTCGCTAGTAATCGCAGATCAGCAACGCTGCGGTGAATACGTTCCCGGGCCTT
b05fbbd6d24fbc49e085fc037ce87cfa	0	0	0	0	0	0	0	0	0	0	0	0	0	0	0	0	0	0	0	0	0	0	0	0	0	0	0	0	0	0	0	0	0	0	0	0	0	0	0	0	0	0	0	0	0	0	0	0	0	0	0	0	0	0	0	0	0	0	0	0	0	0	0	0	0	0	0	0	0	0	0	0	0	0	0	0	0	0	0.0449212	0	b05fbbd6d24fbc49e085fc037ce87cfa	Bacteria	Proteobacteria	Deltaproteobacteria	Sva0485				0.999972	b05fbbd6d24fbc49e085fc037ce87cfa	GGGCCCGCACAAGCGGTGGAGCATGTGGTTCAATTCGACGCAACGCGAAGAACCTTACCTGGGCTTGACATCCGCTGACAATCCTAGAAATAGGCCTTTCCCCGCAAGGGGACAGCGAGACAGGTGCTGCATGGCTGTCGTCAGCTCGTGTCGTGAGATGTTGGGTTAAGTCCCGCAACGAGCGCAACCCTCATCCTTAGTTGCCATCATTGAGTTGGGCACTCTAAGGAAACTGCCTCGGTTAACGGGGAGGAAGGTGGGGATGACGTCAAGTCCTCATGGCCTTTATGCCCAGGGCCACACACGTGCTACAATGGGCGATACAAAGGGTTGCAATCCCGCGAGGGGGAGCCAATCCCAAAAAATCGCTCTCAGTTCAGATTGGAGTCTGCAACTCGACTCCATGAAGGCGGAATCGCTAGTAATCGCGGATCAGCATGCCGCGGTGAATACGTTCCCGGGCCTT
