## Supplemental Tables for "Anaerobic Benzene Biodegradation Linked to Growth of Highly Specific Bacterial Clades" (part 2 of 2)

### Sheet: Table S7 amplicons (continued)
Table S7: List of all gDNA samples amplified by Illumina sequencing in this study, including the percent abundance of ASVs ≥ 0.1% abundance and their taxonomic assignment
7ef0a1cfd34141f168ba445c8ba41e44	0	0	0	0	0	0	0	0	0	0	0	0	0	0	0	0	0	0	0	0	0	0	0	0	0	0	0	0	0	0	0	0	0	0	0	0	0	0	0	0	0	0	0	0	0	0	0	0	0	0	0	0	0	0	0	0	0	0	0	0	0	0	0	0	0	0	0	0	0	0	0	0	0	0	0	0	0	0	0.0449212	0	7ef0a1cfd34141f168ba445c8ba41e44	Bacteria	Proteobacteria	Deltaproteobacteria					0.997273	7ef0a1cfd34141f168ba445c8ba41e44	GGGCCCGCACAAGCGGTGGAGCATGTGGTTCAATTCGACGCAACGCGAAGAACCTTACCTGGGCTTGACATCCCCTGACCGCCCTGGAAACAGGGTCTCTCCTTCGGGAGCAGGGAGACAGGTGCTGCATGGCTGTCGTCAGCTCGTGTCGTGAGATGTTGGGTTAAGTCCCGCAACGAGCGCAACCCCTATCTTTAGTTACCAACGGTTAGGCCGGGTACTCTAAAGAGACTGCCTCGGTTAACGAGGAGGAAGGTGGGGATGACGTCAAGTCCTCATGGCCTTTATGTCCAGGGCTACACACGTGCTACAATGGACTGTACAAAGGGTTGCGAACCCGTGAGGGAGAGCCAATCCCAAAAAGCAGTTCTTAGTTCGGATTGGAGTCTGAAACTCGACTCCATGAAGCTGGAATCGCTAGTAATCGTGGATCAGCATGCCACGGTGAATACGTTCCCGGGCCTT
36fa4f188c49abaf46d2f99b6e9433ff	0	0	0	0	0	0	0	0	0	0	0	0	0	0	0	0	0	0	0	0	0	0	0	0	0	0	0	0	0	0	0	0	0	0	0	0	0	0	0	0	0	0	0	0	0	0	0	0	0	0	0	0	0	0.0531406	0	0	0	0	0	0	0	0	0	0	0	0	0	0	0	0	0	0	0	0	0	0	0	0	0	0	36fa4f188c49abaf46d2f99b6e9433ff	Bacteria	Bacteroidetes	Bacteroidia	Sphingobacteriales	Lentimicrobiaceae	Lentimicrobium		0.994543	36fa4f188c49abaf46d2f99b6e9433ff	GGGCCCGCACAAGCGGAGGAGCATGTGGTTTAATTCGATGATACGCGAGGAACCTTACCTGGGCTCGAACGTAAGATGACTGTAGGTGAAAGCTTACATCTCTTCGGAGCATTTTACGAGGTGCTGCATGGTTGTCGTCAGCTCGTGCCGTGAGGTGTCGGGTTAAGTCCCATAACGAGCGCAACCCCTACCTTTAGTTGCCAACAGGTCATGCTGGGGACTCTAAAGGAACTGCCTACGCAAGTAGTGAGGAAGGCGGGGATGACGTCAAATCAGCACGGCCCTTACGTCCAGGGCTACACACGTGCTACAATGGCCGATACAGAGGGCAGCTACCTGGTGACAGGATGCAAATCTCCAAAGTCGGTCTCAGTTCGGATCGGAGTCTGCAACTCGACTCCGGGAAGTTGGATTCGCTAGTAATCGCGCATCAGCCATGGCGCGGTGAATACGTTCCCGGGCCTT
9baf80719c061648eb3d9e25f5197384	0	0	0	0	0	0	0	0	0	0	0	0	0	0	0	0	0	0	0	0	0	0	0	0	0	0	0	0	0	0	0	0	0	0	0	0	0	0	0	0	0	0	0	0	0	0	0	0	0	0	0.0393199	0	0	0	0	0	0	0	0	0	0	0	0	0	0	0	0	0	0	0	0	0	0	0	0	0	0	0	0	0	9baf80719c061648eb3d9e25f5197384	Bacteria	Chloroflexi	SHA-26					0.986998	9baf80719c061648eb3d9e25f5197384	GGGCCCGCACAAGCAGCGGAGCGTGTGGTTTAATTCGACGCAACGCGAAGAACCTTACCAGGGCTTGACATGTGCAGGAAGACGGCAGAGATGTCGTTGCCCTTCGGGGCCTGTGCACAGATGCTGCATGGCTGTCGTCAGCTCGTGCCGTGAGGTGTTGGGTTAAGTCCCGCAACGAGCGCAACCCTCGTCGCTAGTTGAATATCTAGCGAGACTGCCGAGACAAACTCGGAGGAAGGTGGGGATGACGTCAAGTCAGCACGGCTCTTACGTCCTGGGCTACACACACGCTACAATGGTCGGTACAATGGGCAGCGAGAGGGCGACCTGGAGCGAATCCCATCAAAGCCGGCCCCAGTTCAGATCGCAGTCTGAAACTCGACTGCGTGAAGGCGGAGTTGCTAGTAACCGCAGGTCAGCACACTGCGGTGAATACGTTCCCGGGCCTT
d25d4473823f8d0a4f49027f399e95f8	0	0	0	0	0	0	0	0	0	0	0	0	0	0	0	0	0	0	0	0	0	0	0	0	0	0	0	0	0	0	0	0	0	0	0	0	0	0	0	0	0	0	0	0	0	0	0	0	0	0	0	0	0	0.0531406	0	0	0	0	0	0	0	0	0	0	0	0	0	0	0	0	0	0	0	0	0	0	0	0	0	0	d25d4473823f8d0a4f49027f399e95f8	Bacteria	Proteobacteria	Alphaproteobacteria	Rhizobiales	Beijerinckiaceae	Methylocystis		0.999524	d25d4473823f8d0a4f49027f399e95f8	GGGCCCGCACAAGCGGTGGAGCATGTGGTTTAATTCGAAGCAACGCGCAGAACCTTACCAGCTTTTGACATGCCCGGTATGATCGCCAGAGATGGCTTTCTTCCCGCAAGGGGCCGGTGCACAGGTGCTGCATGGCTGTCGTCAGCTCGTGTCGTGAGATGTTGGGTTAAGTCCCGCAACGAGCGCAACCCTCGCCCTTAGTTGCCATCATTAAGTTGGGCACTCTAGGGGGACTGCCGGTGATAAGCCGCGAGGAAGGTGGGGATGACGTCAAGTCCTCATGGCCCTTACAGGCTGGGCTACACACGTGCTACAATGGCGGTGACAATGGGATGCGGAAGGGCGACCTCGAGCAAATCTCAAAAAGCCGTCTCAGTTCGGATTGCACTCTGCAACTCGAGTGCATGAAGGTGGAATCGCTAGTAATCGCAGATCAGCACGCTGCGGTGAATACGTTCCCGGGCCTT
e21198002b19846d8585d5c6b15a6e9d	0	0	0	0	0	0	0	0	0	0	0	0	0	0	0	0	0	0	0	0	0	0	0	0	0	0	0	0	0	0	0	0	0	0	0	0	0	0	0	0	0	0	0	0	0	0	0	0	0	0	0	0	0.0373101	0	0	0	0	0	0	0	0	0	0	0	0	0	0	0	0	0	0	0	0	0	0	0	0	0	0	0	e21198002b19846d8585d5c6b15a6e9d	Bacteria	Firmicutes	Negativicutes	Selenomonadales	Veillonellaceae	uncultured		0.924765	e21198002b19846d8585d5c6b15a6e9d	GGGCCCGCACAAGCGGTGGAGTATGTGGTTTAATTCGACGCAACGCGAAGAACCTTACCAGGGCTTGACATTGATAGAAGGTTTAAGAGATTAGACCGTGCCCTTCGGGGAACTTGAAAACAGGTGGTGCATGGCTGTCGTCAGCTCGTGTCGTGAGATGTTGGGTTAAGTCCCGCAACGAGCGCAACCCTTATCCTTTGTTGCCAGCACGTAAAGGTGGGAACTCAAGGGAGACTGCCGCAGACAATGCGGAGGAAGGCGGGGATGACGTCAAGTCATCATGCCCCTTATGTCCTGGGCTACACACGTACTACAATGGGCTCAAATAGAGGGCTGCGAAGCCGCGAGGCAGAGCGAATCCCAAAAACGAGCTCTCAGTTCGGATCGGAGGCTGCAACCCGCCTCCGTGAAGTCGGAATCGCTAGTAATCGCAGATCAGCATGCTGCGGTGAATACGTTCCCGGGCCTT
66072c4fc05f946cf3096bbf6ead42ac	0	0	0	0.0612271	0	0	0	0	0	0	0	0	0	0	0	0	0	0	0	0	0	0	0	0	0	0	0	0	0	0	0	0	0	0	0	0	0	0	0	0	0	0	0	0	0	0	0	0	0	0	0	0	0	0	0	0	0	0	0	0	0	0	0	0	0	0	0	0	0	0	0	0.0496189	0	0	0	0	0	0	0	0	66072c4fc05f946cf3096bbf6ead42ac	Unassigned							0.327922	66072c4fc05f946cf3096bbf6ead42ac	ACCTTGGTCATTTAGAGGAAGTAAAAGTCGTAACAAGGTCTCCGTTGGTGAACCAGCGGAGGGATCATTACCGAGTACTATAACTCATAACCCTTTGTGAACCTTTATACCTGTTGCTTCGGCGGCGCGCCTCCCGGGGCGTGCCCGCCGGCATTATCAGAATCTCTGTTCGAACCCGACGATACATCTGAGTGTTCTAAGCGAACTGTTAAAACTTTCAACAACGGATCTCTTGGCTCCAGCATCGATGAAGAACGCAG
5de52232d1914ef97403cfebd377ec2f	0	0	0	0	0	0	0	0	0	0	0	0	0	0	0	0	0	0	0	0	0	0	0	0	0	0	0	0	0	0	0	0	0	0	0	0	0	0	0	0	0	0	0	0	0	0	0	0	0	0	0	0	0	0	0	0	0	0	0	0	0	0	0	0	0	0	0	0	0	0.0395808	0	0	0	0	0	0	0	0	0	0	5de52232d1914ef97403cfebd377ec2f	Unassigned							0.835667	5de52232d1914ef97403cfebd377ec2f	TCTTGGTCATTTAGAGGAAGTAAAAGTCGTAACAAGGTCTCCGTTGGTGAACCAGCGGAGGGATCATTACTGAGTACTACACTCTCTACCCTTTGTGAACTATTATACCTGTTGCTTCGGCGGCGCCCGCAAGGGTGCCCGCCGGTCTCATCAGAATCTCTGTTTTCGAACCCGACGATACTTCTGAGTGTTCTTAGCGAACTGTCAAAACTTTTAACAACGGATCTCTTGGCTCCAGCATCGATGAAGAACGCAGCGTA
9d4c6f42b4af76855e2a829095d745e1	0	0	0	0	0	0	0	0	0	0	0	0	0	0	0	0	0	0	0	0	0	0	0	0	0	0	0	0	0	0	0	0	0	0	0	0	0	0	0	0	0	0	0	0	0	0	0	0	0	0	0	0	0.0358177	0	0	0	0	0	0	0	0	0	0	0	0	0	0	0	0	0	0	0	0	0	0	0	0	0	0	0	9d4c6f42b4af76855e2a829095d745e1	Archaea	Euryarchaeota	Methanobacteria	Methanobacteriales	Methanobacteriaceae	Methanobacterium		0.999981	9d4c6f42b4af76855e2a829095d745e1	GGGAGCACCACAACGCGTGGAGCCTGCGGTTTAATTGGATTCAACGCCGGACATCTCACCAGGGGCGACAGCAGAATGATGGCCAGGTTGACGACCTTGCTTGACAAGCTGAGAGGAGGTGCATGGCCGCCGTCAGCTCGTACCGTGAGGCGTCCTGTTAAGTCAGGCAACGAGCGAGACCCACGCCCTTAGTTACCAGCGGATCCTTTTAGGATGCCGGGCACACTAAGGGGACCGCCAGTGATAAACTGGAGGAAGGAGTGGACGACGGTAGGTCCGTATGCCCCGAATCCCCTGGGCAACACGCGGGCTACAATGGCTGGGACAATGGGTTCCAACACTGAAAAGTGAAGGTAATCTCCTAAACCTAGTCTTAGTTCGGATCGAGGGCTGTAACCCGCCCTCGTGAAGCTGGAATGCGTAGTAATCGCGTGTCATAATCGCGCGGTGAATACGTCCCTGCTCCTT
d38f6317c5604bf4e3b76965c10e96bc	0	0	0	0	0	0	0	0	0	0	0	0	0	0	0	0	0	0	0	0	0	0	0	0	0	0	0.0295529	0.0210053	0.0273325	0.00812203	0.0201255	0.0477703	0	0.0304984	0	0	0	0	0.0156619	0.00880824	0.023757	0.0428659	0.00691575	0.0181239	0.046397	0	0.0495168	0	0	0	0	0	0	0	0	0	0	0	0	0	0	0	0	0	0	0	0	0	0	0	0	0	0.00931778	0	0	0	0	0.00588743	0.0143748	0.012766	d38f6317c5604bf4e3b76965c10e96bc	Bacteria	Thermotogae	Thermotogae	Kosmotogales	Kosmotogaceae	Mesotoga	uncultured bacterium	0.969776	d38f6317c5604bf4e3b76965c10e96bc	GGACCCGCACAAGCGGTGGAGCGTGTGGTTTAATTCGATGCTAAGCGAAGGACCTTACCAAGGTTTGACATGCTAATGGTAGTGAATTGAAAGAGGAACGACCACACTATGTGTGGAGTTAGCACAGGTGGTGCACGGCCGTCGTCAGCTCGTGTCGTGAGGTGTTGGGTTAAGTCCCGCAACGAGCGCAACCCCTGCTCTTAGTTACCAGCGGTAAGGCCGGGTACTCTAGGAGGACCGCCGCCGACGAGGCGGAGGAAGGGGGGGATGAAGTCAGGTATCGTGCCCCTTATATCTTGGGCGACACACGCGCTACAATGGGTTGGACAGAAGGGACCAAGACAGCGATGTGGAGGAAATCCTCAAACCAACCCCCAGTTCAGATTGCAGGCTGCAACCCGCCTGCATGAAGCCGGAATCGCTAGTAATCGCAGATCAGCCAAGCTGCGGTGAATACGTTCCCGGGTCTT
7cee529c6d5fb00bde5ae29c17988d6b	0	0	0	0.00966744	0	0	0.0134125	0	0	0	0	0.00894508	0	0	0	0.0251009	0	0.00427615	0	0	0	0	0	0	0	0	0	0	0	0.00649762	0	0	0	0	0	0	0	0	0	0	0.0041924	0	0	0	0.0031998	0	0	0.00347705	0	0	0	0	0	0	0	0.0167657	0	0	0	0	0.012672	0.00869747	0	0	0	0	0	0	0.00148146	0	0	0	0	0	0	0	0	0	0	0	7cee529c6d5fb00bde5ae29c17988d6b	Bacteria	Proteobacteria	Gammaproteobacteria	Betaproteobacteriales	Burkholderiaceae			0.999999	7cee529c6d5fb00bde5ae29c17988d6b	GGACCCGCACAAGCGGTGGATGATGTGGTTTAATTCGATGCAACGCGAAAAACCTTACCCACCTTTGACATGTACGGAATCCTTTAGAGATAGAGGAGTGCTCGAAAGAGAACCGTAACACAGGTGCTGCATGGCTGTCGTCAGCTCGTGTCGTGAGATGTTGGGTTAAGTCCCGCAACGAGCGCAACCCTTGTCATTAGTTGCTACATTTAGTTGGGCACTCTAATGAGACTGCCGGTGACAAACCGGAGGAAGGTGGGGATGACGTCAAGTCCTCATGGCCCTTATAGGTGGGGCTACACACGTCATACAATGGCCGGTACAAAGGGCTGCCAACCCGCGAGGGGGAGCTAATCCCATAAAACCGGTCGTAGTCCGGATCGTAGTCTGCAACTCGACTACGTGAAGTCGGAATCGCTAGTAATCGTGGATCAGAATGTCACGGTGAATACGTTCCCGGGTCTT
5205c8db666b0f4e4c2d231bab272c00	0	0	0	0	0	0	0	0	0	0	0	0	0	0	0	0	0	0	0	0	0	0	0.0186057	0	0	0	0	0	0	0	0	0	0	0	0	0	0	0	0	0	0	0	0	0	0	0	0	0	0	0	0.00629119	0.0081211	0.0223861	0	0	0	0	0	0	0	0	0	0	0	0	0	0	0	0	0	0	0	0	0	0	0	0	0	0	0	5205c8db666b0f4e4c2d231bab272c00	Bacteria	WS1	uncultured bacterium SJA-43	uncultured bacterium SJA-43	uncultured bacterium SJA-43	uncultured bacterium SJA-43	uncultured bacterium SJA-43	0.999705	5205c8db666b0f4e4c2d231bab272c00	GGGCCCGCACAAGCGGTGGAGCATGTTGGTCAATTGGATGATACGCCAAGAACCTTACCAGGGTTTGACATGTTTGGGACAGCTGGTGAAAGCCAGTCTCCGTAGCAATACGGCCCATTCACAGGTGGTGCATGGTTGTCGTCAGCTCGTGTCGTGAGATGTTGGGTTAAGTCCCGCAACGAGCGCAACCCTCGTCGGATGTTGCCATCGGTAACGCCGGGAACTCTTCCGAGACTGCCCGAGTAATCGGGAGGAAGGAGGGGACGACGTCAAATCGGCATGCCCCTTACACCCTGGGCTGCAAACGTGCTACAATGGCCGGTACAAAGGGTTGCTAAGCCGCGAGGTGGAGCCAATCCCCCAAAACCGGTCCCAGTTCGGATTGGGTGTCTGCAACTCGACCCCATGAAGGCGGAATCGCTAGTAACCGTGGATCAGCAACGCCACGGTGAATACGTTCCCGGGCCTT
89e2c0f353b06a130417316af5122677	0	0	0	0	0	0	0	0	0	0	0	0	0	0	0	0	0	0	0	0	0	0	0	0	0	0.0216263	0	0	0	0	0	0	0	0	0	0	0	0	0	0	0	0	0	0	0	0	0	0	0	0	0.023592	0	0	0	0	0	0	0	0	0	0	0	0	0	0	0	0	0	0	0	0	0.0178628	0	0	0	0	0	0	0	0	89e2c0f353b06a130417316af5122677	Bacteria	Actinobacteria	Coriobacteriia	OPB41				1	89e2c0f353b06a130417316af5122677	GGGCCCGCACAAGCAGCGGAGCATGTGGCTTAATTCGACGCAACGCGAAGAACCTTACCAAGGCTTGACATGCAAGGAAAAGCGGCGGAAACGTCGTGTCCGAAAGGGCTTTGCACAGGTGGTGCATGGCTGTCGTCAGCTCGTGTCGTGAGATGTTGGGTTAAGTCCCGCAACGAGCGCAACCCCTGTCGTATGTTGCCAGCATTAAGTTGGGGACTCATACGAGACTGCCGGCGTCAAGCCGGAGGAAGGTGGGGATGACGTCAAGTCATCATGCCCCTTATGTCTTGGGCTGCACACGTGCTACAATGGCCGGTACAATGGGCTGCGATACCGCGAGGTGGAGCGAATCCCATAAAACCGGTCCCAGTTCGGATCGGAGGCTGCAACCCGCCTCCGTGAAGTCGGAGTTGCTAGTAATCGCGGATCAGCATGCCGCGGTGAATACGTTCCCGGGCCTT
0201fd3e5e4607db940a437b38e46d1f	0	0	0	0	0	0	0	0	0	0	0	0	0	0	0	0	0	0	0	0	0	0	0	0	0	0	0	0	0	0	0	0	0	0	0	0	0	0	0	0	0	0	0	0	0	0	0	0	0.0301283	0	0	0.014618	0	0	0	0	0	0	0	0	0	0	0	0	0	0	0	0	0	0	0	0	0	0	0	0	0	0	0	0	0201fd3e5e4607db940a437b38e46d1f	Bacteria	Firmicutes	Clostridia	Clostridiales	Ruminococcaceae			1	0201fd3e5e4607db940a437b38e46d1f	GGGCCCGCACAAGCAGTGGATTATGTGGTTTAATTCGAAGCAACGCGAAGAACCTTACCAGGGCTTGACATCCAACTAACGAAGCAGAGATGCATTAGGTGCCCTTCGGGGAAAGTTGAGACAGGTGGTGCATGGTTGTCGTCAGCTCGTGTCGTGAGATGTTGGGTTAAGTCCCGCAACGAGCGCAACCCCTATTGTTAGTTGCTACGCGAGAGCACTCTAGCGAGACTGCCGTTGACAAAACGGAGGAAGGTGGGGACGACGTCAAATCATCATGCCCCTTATGTCCTGGGCTACACACGTAATACAATGGCGTTTAACAGAGGGAAGCAAAGCCGCGAGGTGGAGCAAATCCCTAAAAGGCGTCTCAGTTCGGATTGCAGGCTGCAACTCGCCTGCATGAAGTCGGAATTGCTAGTAATCGCGGATCAGCACGCCGCGGTGAATACGTTCCCGGGCCTT
1ff4e797b3bf09bde94897d86c41e8b2	0	0	0	0	0	0	0	0	0	0	0	0	0	0	0	0	0	0	0	0	0	0	0	0	0	0	0	0	0	0	0	0	0	0	0	0	0	0	0	0	0	0	0	0	0	0	0	0	0	0	0	0	0	0	0	0	0	0	0	0	0	0	0	0	0	0	0	0	0	0	0	0	0	0	0.0316752	0	0	0	0	0	1ff4e797b3bf09bde94897d86c41e8b2	Bacteria	Proteobacteria	Alphaproteobacteria	Rhizobiales	Rhizobiaceae	Allorhizobium-Neorhizobium-Pararhizobium-Rhizobium	Allorhizobium vitis	0.982222	1ff4e797b3bf09bde94897d86c41e8b2	GGGCCCGCACAAGCGGTGGAGCATGTGGTTTAATTCGAAGCAACGCGCAGAACCTTACCAGCTCTTGACATCCTGTGACCGCCACGGAGACGTGGTTTTCCTTTCGGGGACACAGAGACAGGTGCTGCATGGCTGTCGTCAGCTCGTGTCGTGAGATGTTGGGTTAAGTCCCGCAACGAGCGCAACCCTCGCCCTTAGTTGCCAGCATTAAGTTGGGCACTCTAAGGGGACTGCCGGTGATAAGCCGAGAGGAAGGTGGGGATGACGTCAAGTCCTCATGGCCCTTACGGGCTGGGCTACACACGTGCTACAATGGTGGTGACAGTGGGCAGCGAGACCGCGAGGTCGAGCTAATCTCCAAAAGCCATCTCAGTTCGGATTGCACTCTGCAACTCGAGTGCATGAAGTTGGAATCGCTAGTAATCGCAGATCAGCATGCTGCGGTGAATACGTTCCCGGGCCTT
5c775bb3354cfc98508b72fa8259d539	0	0	0	0	0	0	0	0	0	0	0	0	0	0	0	0	0	0	0	0	0	0	0	0	0	0	0	0	0	0	0	0	0	0	0	0	0	0	0	0	0	0	0	0	0	0	0	0	0	0	0.0377471	0	0	0	0	0	0	0	0	0	0	0	0	0	0	0	0	0	0	0	0	0	0	0	0	0	0	0	0	0	5c775bb3354cfc98508b72fa8259d539	Bacteria	Firmicutes	Clostridia	Clostridiales	Peptococcaceae	Desulfosporosinus	uncultured Desulfitobacterium sp.	0.927867	5c775bb3354cfc98508b72fa8259d539	GGGCCCGCACAAGCGGTGGAGCATGTGGTTTAATTCGACGCAACGCGAAGAACCTTACCAGGGCTTGACATCCTTAGAATCCAGAGGAAACTTTGGAGTGCCCTTCGGGGAACTAAGAGACAGGTGGTGCATGGTTGTCGTCAGCTCGTGTCGTGAGATGTTGGGTTAAGTCCCGCAACGAGCGCAACCCCTATATTTAGTTGCTAACGAGTAAAGTCGAGCACTCTAGAAAGACTGCCGGTGATAAACCGGAGGAAGGTGGGGATGACATCAAATCATCATGCCCCTTATGTTCTGGTCTACACACGTGCTACAATGGCCGGTACAAACGGAAGCGAAGCCGCGAGGTGGAGCAAATCTGAGAAAACCGGTCTCAGTTCGGATTGCAGGCTGCAACTCGCCTGCATGAAGTCGGAATCGCTAGTAATCGCAGGTCAGCATACTGCGGTGAATACGTTCCCGGGCCTT
5ed391737b9f1f6441ddb307a062c6bc	0	0	0	0	0	0	0	0	0	0	0	0	0	0	0	0	0	0	0	0	0	0	0	0	0	0	0	0	0	0	0	0	0	0	0	0	0	0	0	0	0	0	0	0	0	0	0	0	0	0	0	0	0	0	0	0	0	0	0	0	0	0	0	0	0	0	0	0	0	0	0	0	0	0	0	0	0	0.0470995	0	0	5ed391737b9f1f6441ddb307a062c6bc	Bacteria	Patescibacteria	Microgenomatia	Candidatus Roizmanbacteria	uncultured bacterium	uncultured bacterium	uncultured bacterium	0.973796	5ed391737b9f1f6441ddb307a062c6bc	GGAGGCACACAACCAGTGGAACATGTGGTTCAATTCGAAACAAACCGAAGAACCTCACCAGGGTTTGACATGCTATCGTACATTCTGCTAGAAATAGTGGGAAATCCGCAAGGATGATAGCACAGGTGCTGCATGGCTGTCGTCAGCTCGTTCCGTGAGGAGTACCCTTAAGTGGGACAACGAGCGCAACCCTTATCTTGTGTTATATTTGTCACAAGAGACGGTCCCGACTTAGTCGGGAAGGAAGGCGGGGCAGACGTCAAGTCAGCATGGTCCTTATGCCCTGGGCTACACACATGTTACAATGGATAAGAACAACGGGTTTTGCCACGATGCAAATCGGAGCAAATCCCTGAAATTTATCCTCAGTGGGGATTGGGGTCTGCAACTCGACCCCATGAACACGGAATTGGTAGTAATCGCGAATCAGTCACGTCGCGGTGAATACGTTCTTGCCTCTT
7d3e1cc73540231315816f78908d7b66	0	0	0	0	0	0	0	0	0	0	0	0	0	0	0	0	0	0	0	0	0	0	0	0	0	0	0	0	0	0	0	0	0	0	0	0	0	0	0	0	0	0	0	0	0	0	0	0	0	0.0422945	0	0	0	0	0	0	0	0	0	0	0	0	0	0	0	0	0	0	0	0	0	0	0	0	0	0	0	0	0	0	7d3e1cc73540231315816f78908d7b66	Bacteria	Firmicutes	Clostridia	Clostridiales	Peptococcaceae	Desulfosporosinus	Desulfosporosinus sp. I2	0.941871	7d3e1cc73540231315816f78908d7b66	GGGCCCGCACAAGCGGTGGAGCATGTGGTTTAATTCGACGCAACGCGAAGAACCTTACCAAGGCTTGACATCCTACGAATTCTTTGGAAACAAAGGAGTGCCCTTCGGGGAGCGTAGAGACAGGTGGTGCATGGTTGTCGTCAGCTCGTGTCGTGAGATGTTGGGTTAAGTCCCGCAACGAGCGCAACCCCTGTGTTTAGTTGCTAACGCGTAATGGCGAGCACTCTAGACAGACTGCCGGTGATAAACCGGAGGAAGGTGGGGATGACGTCAAATCATCATGCCCCTTATGTCTTGGGCTACACACGTGCTACAATGGCCGGTACAGACGGACGCAAAGCCGCGAGGTGGAGCAAATCCGAGAAAGCCGGTCTCAGTTCGGATTGCAGGCTGCAACTCGCCTGCATGAAGTCGGAATCGCTAGTAATCGCAGGTCAGCATACTGCGGTGAATACGTTCCCGGGCCTT
8ce26170e09d384c135894db9c31dd82	0	0	0	0	0	0	0	0	0	0	0	0	0	0	0	0	0	0	0	0	0	0	0	0	0	0	0	0	0	0	0	0	0	0	0	0	0	0	0	0	0	0	0	0	0	0	0	0	0	0	0	0	0	0	0	0	0	0	0	0	0	0	0	0	0	0	0	0	0	0	0	0.0476342	0	0	0	0	0	0	0	0	8ce26170e09d384c135894db9c31dd82	Bacteria	Proteobacteria	Deltaproteobacteria	Syntrophobacterales	Syntrophaceae	Syntrophus		0.993559	8ce26170e09d384c135894db9c31dd82	GGGCCCGCACAAGCGGTGGAGCATGTGGTTTAATTCGATGCAACGCGAAGAACCTTACCTGGGCTTGACATCCCGGGAATCCCTTGGAAACAGGGGAGTGCCCTTCGGGGAACCCGGAGACAGGTGCTGCATGGCTGTCGTCAGCTCGTGTCGTGAGATGTTGGGTTAAGTCCCGCAACGAGCGCAACCCTTGTCTCTAATTGCCATCATTTAGTTGGGCACTTTAGAGAGACTGCCGGTGTTAAGCCGGAGGAAGGTGGGGATGACGTCAAGTCCTCATGGCCTTTATGCCCAGGGCTACACACGTGCTACAATGGGTGGTACAAAGAGCAGCGAGCTCGTAAGAGTAAGCGAATCTCAAAAAGCCATCCTCAGTTCGGATTGAAGTCTGCAACTCGACTTCATGAAGCCGGAATCGCTAGTAATCGCGGATCAGCATGCCGCGGTGAATACGTTCCCGGGCCTT
9ccd888470dd8688cf2fe7c0481a9e5f	0	0	0	0	0	0	0	0	0	0	0	0	0	0	0	0	0	0	0	0	0	0	0	0	0	0	0	0	0	0	0	0	0	0	0	0	0	0	0	0	0	0	0	0	0	0	0	0	0	0	0	0	0	0	0	0	0	0	0	0	0	0	0	0	0	0	0	0	0	0	0	0.0297714	0.0139767	0	0	0	0	0	0	0	9ccd888470dd8688cf2fe7c0481a9e5f	Bacteria	Latescibacteria	Latescibacteria	Latescibacterales	Latescibacteraceae	Candidatus Latescibacter	metagenome	0.99994	9ccd888470dd8688cf2fe7c0481a9e5f	GGACCCGCACAAGCGGTGGAGCATGTTGCTTAATTCGACGCAACGCGAAGAACCTTACCGGGGTTTGAAGTGTGCTTGAAGGGTGCAGAGATGCATTCCGCTCTTCGGAGCAGGTACATCAGGTGCTGCACGGCTGTCGTCAGCTCGTGTCGTGAGATGTTGGGTTAAGTCCTGTAACGAGCGCAACCCTTATTCGTAGTTGCCATCAGGTAAAGCTGGGAACTCTACGGAGACTGCCGGTGATAAACCGGAGGAAGGTGGGGATGACGTCAAGTCATCGTGGCCCTTACGTCCCGGGCTGCAAACGTGCTACAATGGTCGGTACAAAGAGATGCAAGACCGCGAGGTGGAGCAAATCTCAAAAAACCGGTCTCAGTTCGGATTGCTGTCTGCAACTCGACAGCATGAAGTTGGAATCGCTAGTAATCGCGGATCAGCATGCCGCGGTGAATACGTTCCCGGGTCTT
afbfc8f4f9f801a6fe170c0ea4afe107	0	0	0	0	0	0	0	0	0	0	0	0	0	0	0	0	0	0	0	0	0	0	0	0	0	0	0	0	0	0	0	0	0	0	0	0	0	0	0	0	0	0	0	0	0	0	0	0	0	0	0	0	0	0	0	0	0	0	0	0	0	0	0	0	0	0	0	0	0	0	0	0	0	0	0	0	0	0	0	0.0437693	afbfc8f4f9f801a6fe170c0ea4afe107	Bacteria	Chloroflexi	Anaerolineae					0.999986	afbfc8f4f9f801a6fe170c0ea4afe107	GGACCCGCACAAGCAGCGGAGCGTGTGGTTTAATTCGATGTAACACGAAGAACCTTACCTGGGCTTGACATCTACGTAGTAGGGATCCGAAAGGTGACCGACCCTTCGGGGAGCGTAGACAGGTGCTGCATGGCTGTCGTCAGCTCGTGTCGTGAGATGTCGGGTTAAGTCCCGTAACGAGCGCAACCCTCGTTGGCAGTTACAAGTGTCTGCCGAGACTGCTGGCATATAACCAGAGGAAGGTGGGGATGACGTCAAGTCAGCATGGCCTTTATGTCCAGGGCTACACACGCTACAATGGCCGGTACAGAGGGCAGCAAAGCCGCGAGGTGGAGCGAATCTCACAAAGCCGGTCTCAGTTCAGATTGCAGGCTGCAACTCGCCTGCATGAAGTTGGAGTTGCTAGTAACCGCAGGTCAGCAATACTGCGGTGAATACGTTCCCGGGTCTT
bdcb56b53de63411ce8feff55b00cf20	0	0	0	0	0	0	0	0	0	0	0	0	0	0	0	0	0	0	0	0	0	0	0	0	0	0	0	0	0	0	0	0	0	0	0	0	0	0	0	0	0	0	0	0	0	0	0	0	0	0	0	0	0	0	0	0	0	0	0	0	0	0	0	0	0	0	0	0	0	0	0	0	0	0	0	0.0399933	0	0	0	0	bdcb56b53de63411ce8feff55b00cf20	Bacteria	Edwardsbacteria	uncultured bacterium	uncultured bacterium	uncultured bacterium	uncultured bacterium	uncultured bacterium	0.999995	bdcb56b53de63411ce8feff55b00cf20	GGACCCGCACAAGCGGTGGAGGATGTGGTTCAATTCGACGCAACGCGAAGAACCTTACCTAGGCTTGACATGGTAGTGACCAACTATGGAAACATAGTCTTCCGCAAGGACACTACCACAGGTGGTGCATGGCTGTCGTCAGCTCGTGTCGTGAGATGTTGGGTTAAGTCCCGCAACGAGCGCAACCCTTATCCTTAGTTGTTTCCACGAAAGTGGTTACCCTCTAAGGAGACTGCCCCGGATAACGGGGAGGAAGGTGGGGATGATGTCAAGTCCGCATGCTCCTTACGTCTAGGGCTACACACGTCCTACAATGGGGCCGACAATGGGATGCAATATCGCAAGATGGAGCTAATCCCCAAACGGCCTCTCAGTTCGGATTGCAGTCTGCAACTCGACTGTATGAAGTCGGAATCGCTAGTAATGGTGGATCAGCATGCCACCGTGAATACGTTCCCGGGTCTT
d2c74d977af7dd3e84e8158138e45d74	0	0	0	0	0	0	0	0	0	0	0	0	0	0	0	0	0	0	0	0	0	0	0	0	0	0	0	0	0	0	0	0	0	0	0	0	0	0	0	0	0	0	0	0	0	0	0	0	0	0	0	0	0	0	0	0	0	0	0	0	0	0	0	0	0	0	0	0	0	0	0	0	0	0.0668338	0	0	0	0	0	0	d2c74d977af7dd3e84e8158138e45d74	Bacteria	Proteobacteria	Deltaproteobacteria	Syntrophobacterales	Syntrophaceae	Smithella		0.999999	d2c74d977af7dd3e84e8158138e45d74	GGGCCCGCACAAGCGGTGGAGCATGTGGTTTAATTCGATGCAACGCAAAGAACCTTACCTAGGCTTGACATCCCTGGAATTCTGTGGAAACACAGAAGTGCCTTTCGGGGAACCAGGAGACAGGTGCTGCATGGCTGTCGTCAGCTCGTGTCGTGAGATGTTGGGTTAAGTCCCGCAACGAGCGCAACCCCTATCTTTAATTGCCAGCATTCAGTTGGGCACTTTAAAGAGACTGCCGGTGTTAAACCGGAGGAAGGTGGGGATGACGTCAAGTCCTCATGGCCTTTATGCTTAGGGCTACACACGTGCTACAATGGGTGGTACAAAGAGAAGCCAACTCGCGAGAGCGCGCCAATCTCAAAAAGCCATCCTCAGTTCGGATTGGAGTCTGCAACTCGACTCCATGAAGTTGGAATCGCTAGTAATCGCGGATCAGCATGCCGCGGTGAATACGTTCCCGGGCCTT
e2a48c61201cc90c5ca62054b67650c5	0	0	0	0	0	0	0	0	0	0	0	0	0	0	0	0	0	0	0	0	0	0	0	0	0	0	0	0	0	0	0	0	0	0	0	0	0	0	0	0	0	0	0	0	0	0	0	0	0	0	0	0	0	0	0	0	0	0	0.0398327	0	0	0	0	0	0	0	0	0	0	0	0	0	0	0	0	0	0	0	0	0	e2a48c61201cc90c5ca62054b67650c5	Bacteria	Proteobacteria	Deltaproteobacteria	Desulfovibrionales	Desulfovibrionaceae	Desulfovibrio	Desulfovibrio putealis DSM 16056	0.999823	e2a48c61201cc90c5ca62054b67650c5	GGGCCCGCACAAGCGGTGGAGTATGTGGTTTAATTCGATGCAACGCGAAGAACCTTACCTGGGTTTGACATCCCGCGAATCCCTCCGAAAAGAGGGAGTGCCCTTCGGGGAGCGCGGTGACAGGTGCTGCATGGCTGTCGTCAGCTCGTGCCGTGAGGTGTTGGGTTAAGTCCCGCAACGAGCGCAACCCTTGTCTTTAGTTGCCAGCAGGTAAGGCTGGGCACTCTAGAGAGACCGCCTCGGTCAACGGGGAGGAAGGTGGGGACGACGTCAAGTCATCATGGCCCTTACGCCCAGGGCTACACACGTACTACAATGGCGGATACAAAGGGTTGCGAAGCCGCGAGGTGGAGCCAATCCCAAAAAGTCCGTCTCAGTTCGGATTGCAGTCTGCAACTCGACTGCATGAAGCTGGAATCGCTAGTAATCGCGCATCATCATGGCGCGGTGAATACGTTCCCGGGCCTT
71f009e60bd0053b7637f47bdba4c369	0	0	0	0	0	0	0	0	0	0	0	0	0	0	0	0	0	0	0	0	0	0	0	0	0	0	0	0	0	0	0	0	0	0	0	0	0	0	0	0	0	0	0	0	0	0	0	0	0	0	0	0	0	0	0	0	0	0.0396894	0	0	0	0	0	0	0	0	0	0	0	0	0	0	0	0	0	0	0	0	0	0	71f009e60bd0053b7637f47bdba4c369	Archaea	Euryarchaeota	Methanobacteria	Methanobacteriales	Methanobacteriaceae	Methanobacterium		0.999997	71f009e60bd0053b7637f47bdba4c369	GGGAGCACCACAACGCGTGGAGCCTGCGGTTTAATTGGATTCAACGCCGGACATCTCACCAGGGGCGACAGCAGAATGATAGCCAGGTTGATGACCTTGCTTGACAAGCTGAGAGGAGGTGCATGGCCGCCGTCAGCTCGTACCGTGAGGCGTCCTGTTAAGTCAGGCAACGAGCGAGACCCACGCCCTTAGTTACCAGCGGATCCTTCGGGATGCCGGGCACACTAAGGGGACCGCCAGTGATAAACTGGAGGAAGGAGTGGACGACGGTAGGTCCGTATGCCCCGAATCCCCTGGGCTACACGCGGGCTACAATGGCTAGGACAATGGGTTCCAACACCGAAAGGTGAAGGTAATCTCCTAAACCTAGTCTAAGTTCGGATTGAGGGCTGTAACCCGCCCTCATGAAGCTGGAATGCGTAGTAATCGCGTGTCATAACCGCGCGGTGAATACGTCCCTGCTCCTT
8d253bbb51c3cc8c2738b50e62d53e9f	0	0	0	0	0	0	0	0	0	0	0	0	0	0	0	0	0	0	0	0	0	0	0	0	0	0	0	0	0	0	0	0	0	0	0	0	0	0	0	0	0	0	0	0	0	0	0	0	0.0461968	0	0	0	0	0	0	0	0	0	0	0	0	0	0	0	0	0	0	0	0	0	0	0	0	0	0	0	0	0	0	0	8d253bbb51c3cc8c2738b50e62d53e9f	Archaea	Euryarchaeota	Methanobacteria	Methanobacteriales	Methanobacteriaceae	Methanobacterium		0.999998	8d253bbb51c3cc8c2738b50e62d53e9f	GGGAGCACCACAACGCGTGGAGCCTGCGGTTTAATTGGATTCAACACCGGACATCTCACCAGGGGCGACAGCAGAATGATAGCCAGGTTGATGACCTTGCTTGACAAGCTGAGAGGAGGTGCATGGCCGCCGTCAGCTCGTACCGTGAGGCGTCCTGTTAAGTCAGGCAACGAGCGAGACCCACGCCCTTAGTTACCAGCGGATCCTCCGGGATGCCGGGCACACTAAGGGGACCGCCAGTGATAAACTGGAGGAAGGAGTGGACGACGGTAGGTCCGTATGCCCCGAATCCCCTGGGCTACACGCGGGCTACAATGGCTAGGACAATGGGTTCCGACACCGAAAGGTGAAGGTAATCTCCTAAACCTAGCCTTAGTTCGGATTGAGGGCTGTAACTCGCCCTCATGAAGCTGGAATGCGTAGTAATCGCGTGTCATAACCGCGCGGTGAATACGTCCCTGCTCCTT
9fe56811dadcfd614589b4a0c470c3cc	0	0	0	0	0	0	0	0	0	0	0	0	0	0	0	0	0	0	0	0	0	0	0	0	0	0	0	0	0	0	0	0	0	0	0	0	0	0	0	0	0	0	0	0	0	0	0	0	0	0	0.0361743	0	0	0	0	0	0	0	0	0	0	0	0	0	0	0	0	0	0	0	0	0	0	0	0	0	0	0	0	0	9fe56811dadcfd614589b4a0c470c3cc	Archaea	Euryarchaeota	Methanomicrobia	Methanocellales	Methanocellaceae	Rice Cluster I	uncultured euryarchaeote	0.999355	9fe56811dadcfd614589b4a0c470c3cc	GGGAGCACCACAACGGGTGGAGCCTGCGGTTTAATTGGACTCAACGCCGGGAAGCTTACCGGGATCGACAGTTGTATGAAGGCCAGGCTGAAGACCTTGCCGGACTATCTGAGAGGAGGTGCATGGCCGCCGTCAGTTCGTACCGTGAGGCGTCCTGTTAAGTCAGGCAACGAGCGAGACCCATGCCCACTGTTGCTAACACGTCCCGCAAGGGATGGTGAGTACACGGTGGGGACCGCTGGCGCTAAGTCAGAGGAAGGGGTGGTCGACGGTAGGTCAGTATGCCCCGAATATCCCGGGCTACACGCGGGCTACAATGGACAGGACAATGGGCAACTACACCGAAAGGTGGCGTCAATCTCTTAAACCTGTCCTTAGTTCGGATCGAGGGCTGCAACTCGCCCTCGTGAAGATGGAATCCGTAGTAATCGCATTTCAAAACAGTGCGGTGAATACGTCCCTGCTCCTT
d5f777451e6fa786ba3914a88dc206af	0	0	0	0	0	0	0	0	0	0	0	0	0	0	0	0	0	0	0	0	0	0	0	0	0	0	0	0.0145422	0	0	0	0	0.0113109	0	0.0158845	0	0	0	0	0	0	0.0275566	0	0	0.015999	0	0.0111812	0	0	0	0	0	0	0	0	0	0	0	0	0	0	0	0	0	0	0	0	0	0	0	0	0	0	0	0	0	0	0	0.0305464	0.0109423	d5f777451e6fa786ba3914a88dc206af	Bacteria	Bacteroidetes	Ignavibacteria	Ignavibacteriales	LD-RB-34	uncultured bacterium	uncultured bacterium	0.966589	d5f777451e6fa786ba3914a88dc206af	GGGCCCGCACAAGCAGTGGAGCATGTGGTTTAATTCGATGCAACGCGAAGAACCTTACCTAGGCTTGAAAAGCAAGTGACAGGTTGTGAAAGCAGCCCTCCCGCAAGGGCACTTGTACAGGTGCTGCATGGCTGTCGTCAGCTCGTGCCGTGAGGTGTTGGGTTAAGTCCCGCAACGAGCGCAACCCTTACTATTAGTTGCCATCAGGTAATGCTGAGCACTCTAATAGGACTGCCTACGCAAGTAGTGAGGAAGGTGGGGATGACGTCAAGTCCGCATGGCCCTTACGCCTAGGGCTACACACGTGCTACAATGGGTGTTACAACGGGTTGCTAAGCTGTAAAGTTGAGCCAATCCCTAAAAAGCACCCCCAGTTCGGATTGGAGTCTGCAACTCGACTCCATGAAGTTGGAATTGCTAGTAATCGCGGATCAGCACGCCGCGGTGAATACGTTCCCGGGCCTT
d0d21ff86c5e23ab8b8185921f3af72e	0.0460632	0	0	0	0	0	0	0	0	0	0	0	0	0	0	0	0	0	0	0	0	0	0	0	0	0	0	0	0	0	0.0188677	0	0	0	0	0	0	0	0	0	0	0	0	0.0142402	0	0	0	0	0	0	0	0	0	0	0	0	0	0	0	0	0	0	0	0	0	0	0	0	0	0	0	0	0	0	0.0303554	0	0	0	0	0	d0d21ff86c5e23ab8b8185921f3af72e	Bacteria	Chloroflexi	Anaerolineae	Anaerolineales	Anaerolineaceae	Pelolinea	uncultured bacterium	0.99421	d0d21ff86c5e23ab8b8185921f3af72e	GGACCCGCACAAGCAGCGGAGCGTGTGGTTTAATTCGATGCTACACGAAGAACCTTACCAGGGTTTGACATGCAAGTGGTAGGAATCTGAAAAGGGACCGACCCTTCGGGGAGCTTGCACAGGTGCTGCATGGCTGTCGTCAGCTCGTGTCGTGAGATGTTCGGTTAAGTCCGCTAACGAGCGCAACCCTCACTGTGTGTTATATGTGTCACACGGGACTGCCGGTTTTAAGCCGGAGGAAGGTGGGGATGACGTCAAGTCAGCATGGCCTTTATATCCTGGGCTACACACACGCTACAATGGTCGGTACAATAGGTTGCCAAGCCGCGAGGCGGAGCCAATCCATAAAAGCCGGCCTCAGTTCAGATTGTAGGCTGCAACTCGCCTGCATGAAGATGGAGTTGCTAGTAACCGCAGGTCAGCAATACTGCGGTGAATACGTTCCCGGGTCTT
503dd2f91fb9bf87d3014068230b3309	0	0	0	0	0	0	0	0	0	0	0	0.0402528	0.00687687	0	0.0614586	0.0397431	0	0	0	0	0	0	0.0515235	0	0	0.0185368	0	0	0	0	0	0	0	0	0	0	0	0	0	0	0	0	0	0	0	0	0	0	0	0	0	0	0	0	0	0	0	0	0	0	0	0	0	0	0	0	0	0	0	0	0	0	0.0186356	0	0	0	0.0174153	0	0	0	503dd2f91fb9bf87d3014068230b3309	Bacteria	Bacteroidetes	Bacteroidia	Sphingobacteriales	KD1-131	uncultured bacterium	uncultured bacterium	0.973301	503dd2f91fb9bf87d3014068230b3309	GGGCCCGCACAAGCGGAGGAGCATGTGGTTTAATTCGATGATACGCGAGGAACCTTACCTGGGCTTAAATGGGAGACGACCGTTGCCGAAAGGTGACTTCCCTTCGGGGCGTCTTTCAAGGTGCTGCATGGCTGTCGTCAGCTCGTGCCGTGAGGTGTCGGGTTAAGTCCCATAACGAGCGCAACCCCTATCTTTAGTTGCCATCAGGTAATGCTGGGAACTCTAAAGAAACTGCCTACGCAAGTAGTGAGGAAGGCGGGGATGACGTCAAGTCAGCACGGCCCTTACGTCCAGGGCTACACACGTGCTACAATGGCTGGTACAGAGGGCAGCTACCTGGTGACAGGATGCTAATCTCAAAAACCGGTCTCAGTTCGGATCGAAGTCTGCAACTCGACTTCGTGAAGTTGGATTCGCTAGTAATCGCGCATCAGCAATGGCGCGGTGAATACGTTCCCGGGCCTT
d0bb0f6ceab228313a475758345181f6	0.00658046	0.0287927	0	0	0	0	0	0	0	0	0	0	0	0	0	0	0	0	0	0	0	0	0	0	0	0	0	0	0	0	0	0	0	0	0	0	0	0	0	0	0	0	0	0	0	0	0	0	0	0	0	0	0	0	0	0	0	0	0	0	0	0	0	0	0	0	0	0	0.0162961	0.0174155	0	0	0	0.00278474	0	0	0	0	0	0	d0bb0f6ceab228313a475758345181f6	Bacteria	Spirochaetes	Spirochaetia	Spirochaetales	Spirochaetaceae	uncultured		0.999941	d0bb0f6ceab228313a475758345181f6	GGGCCCGCACAAGCGGTGGAGCATGTGGTTTAATTCGATGGTACGCGAGGAACCTTACCTGGGTTTGACATACAGCGTGATGGAGCAGAGATGTTCCAGCGTAGCAATACGACGCTGTACAGGTGCTGCATGGCTGTCGTCAGCTCGTGCCGTGAGGTGTTGGGTTAAGTCCCGCAACGAGCGCAACCCCTACTGCCAGTTACTAACAGGTGAAGCTGAGGACTCTGGCGGAACTGCCGGTGACAAACCGGAGGAAGGTGGGGATGACGTCAAGTCATCATGGCCCTTATGTCCAGGGCTACACACGTGCTACAATGGGTGAGACAGAGTGAAGCGAAGCCGCGAGGTGGAGCAAATCGCAGAAAATCATCCGTAGTTCGGATTGGAGTCTGAAACCCGACTCCATGAAGGTGGAATCGCTAGTAATCGCGCATCAGCATGGCGCGGTGAATACGTTCCCGGGCCTT
e833ed379e07a9dd72243db38f8b7f40	0	0	0	0	0	0	0	0	0	0	0	0	0	0	0	0	0	0.11118	0	0	0	0	0	0	0	0	0	0	0	0.0617274	0	0	0	0	0	0	0	0	0	0	0	0	0	0	0	0	0	0	0.0461968	0	0	0	0	0	0	0	0	0	0	0	0	0	0	0	0	0	0	0	0	0	0	0	0	0	0	0	0	0	0	0	e833ed379e07a9dd72243db38f8b7f40	Bacteria	Proteobacteria	Gammaproteobacteria	Betaproteobacteriales	Rhodocyclaceae	Sulfuritalea		0.996074	e833ed379e07a9dd72243db38f8b7f40	GGACCCGCACAAGCGGTGGATGATGTGGATTAATTCGATGCAACGCGAAAAACCTTACCTACCCTTGACATGTCAGGAAGTCCGCTGAGAGGTGGATGTGCCCGAAAGGGAACCTGAACACAGGTGCTGCATGGCTGTCGTCAGCTCGTGTCGTGAGATGTTGGGTTAAGTCCCGCAACGAGCGCAACCCTTGTCATTAATTGCCATCATTCAGTTGGGCACTTTAATGAGACTGCCGGTGACAAACCGGAGGAAGGTGGGGATGACGTCAAGTCCTCATGGCCCTTATGGGTAGGGCTTCACACGTCATACAATGGTCGGTACAGAGGGTCGCCAACCCGCGAGGGGGAGCCAATCCCACAAAGCCGATCGTAGTCCGGATCGCAGTCTGCAACTCGACTGCGTGAAGTCGGAATCGCTAGTAATCGTGGATCAGCATGTCACGGTGAATACGTTCCCGGGTCTT
35bc871e18c1a0c84acf35ee9ef21bfb	0	0	0	0	0	0	0	0	0	0	0	0	0	0	0	0	0	0	0	0	0	0	0	0	0	0	0.00703641	0	0	0	0	0	0	0	0	0	0	0	0	0	0	0.0306185	0	0	0	0	0	0	0	0	0	0	0	0	0	0	0	0	0	0	0	0	0	0	0	0	0	0	0	0	0	0.0258018	0	0	0	0	0	0.0196248	0	0	35bc871e18c1a0c84acf35ee9ef21bfb	Bacteria	Acidobacteria	Acidobacteriia	Solibacterales	Solibacteraceae (Subgroup 3)			1	35bc871e18c1a0c84acf35ee9ef21bfb	GGGCCCGCACAAGCGGTGGAGCATGTGGTTCAATTCGACGCAACGCGAAGAACCTTACCTGGGCTCGAACGGCTGGTCAACGACTGTGGAAACACGGTTACTCCGCAAGGGGGTCCAGTCGAGGTGCTGCATGGCTGTCGTCAGCTCGTGTCGTGAGATGTTGGGTTAAGTCCCGCAACGAGCGCAACCCTTGTCCTGTGTTGCTAACCGAAAGGTGCACTCTCAGGAGACCGCCAGCGATAAGTTGGAGGAAGGTGGGGATGACGTCAAGTCATCATGGCCTTTATGTCCAGGGCTACACACGTGCTACAATGGCCGGTACAAACCGCCGCAAACCCGCGAGGGGGAGCAAATCGGAAAAAACCGGTCTCAGTTCGGATTGCAGGCTGCAACTCGCCTGCATGAAGCTGGAATCGCTAGTAATGGCGCATCAGAACGGCGCCGTGAATACGTTCCCGGGCCTT
fd039bf8833bf2512d249b297f44cd46	0	0	0	0	0	0	0	0	0	0	0.057815	0	0	0	0	0	0	0	0	0	0	0	0	0	0	0	0	0	0	0	0	0	0	0	0	0	0	0	0	0	0	0	0	0	0	0	0	0	0	0.0370077	0	0	0	0	0	0.00372571	0	0	0	0	0	0	0	0	0	0	0	0	0	0	0	0	0	0	0	0	0	0	0	0	fd039bf8833bf2512d249b297f44cd46	Bacteria	Actinobacteria	Thermoleophilia	Gaiellales	Gaiellaceae	Gaiella		0.968825	fd039bf8833bf2512d249b297f44cd46	GGACCCGCACAAGCAGCGGAGCATGTGGTTTAATTCGATGCAACGCGAAGAACCTTACCAGGGCTTGACATGCGCCAGAAAACCGTAGAAATACGGTCCTCCTTCGGGACTGGTGCACAGGTGGTGCATGGCTGTCGTCAGCTCGTGTCGTGAGATGTTGGGTTAAGTCCCGCAACGAGCGCAACCCCTGTCCTATGTTGCCAGCGAGTAATGTCGGGGACTCATGGGAGACTGCCGGTGACAAATCGGAGGAAGGTGGGGATGACGTCAAGTCATCATGCCCCTTATGTCCTGGGCTACACACGTGCTACATTGGCCGGTACAAAGGGCTGCAAACTCGCGAGAGTGAGCGAATCCCAAAAAGCCGGTCCCGGTTCGGATTGAAGGCTGAAACTCGCCTTCATGAAGGCGGAGTTGCTAGTAATCGCGGATCAGCAGCGCCGCGGTGAATACGTACACGGGTCTT
ddc1495f89583a03314396219a89fcd2	0	0	0	0	0	0	0.024909	0	0	0	0	0	0	0	0	0	0.0227318	0	0	0	0	0	0	0	0	0	0	0	0	0	0	0	0	0	0	0	0	0	0	0	0	0	0	0	0	0	0	0	0	0	0	0	0	0	0	0	0	0	0.021576	0.00959656	0	0	0	0	0	0	0	0	0	0	0	0	0	0.0139237	0	0	0	0	0	0	ddc1495f89583a03314396219a89fcd2	Bacteria	Actinobacteria	Coriobacteriia	OPB41				1	ddc1495f89583a03314396219a89fcd2	GGGCCCGCACAAGCAGCGGAGCATGTGGCTTAATTCGAAGCAACGCGAAGAACCTTACCAGGGCTTGACATGCAGAGTAAAACGGCGGAAACGTCGCGTCCGAGAGGGCTCTGCACAGGTGGTGCATGGCTGTCGTCAGCTCGTGTCGTGAGATGTTGGGTTAAGTCCCGCAACGAGCGCAACCCCTGTCGTATGTTGCCAGCATTTAGTTGGGGACTCATACGAGACTGCCGGCGTCAAGCCGGAGGAAGGTGGGGATGACGTCAAGTCATCATGCCCCTTATGTCCTGGGCTGCACACGTGCTACAATGGGCGATACAACGGGTTGCGATACCGCGAGGTGGAGCGAATCCCTTAAAGTCGTCCCCAGTTCGGATCGGAGGCTGCAACTCGCCTCCGTGAAGTCGGAGTTGCTAGTAATCGCGGATCAGCATGCCGCGGTGAATACGTTCCCGGGCCTT
50ddf3e699f44684f6d8d3330fa92d66	0	0	0	0	0	0	0	0	0	0	0	0	0	0	0	0	0	0	0	0	0	0	0	0	0	0	0.00562913	0	0	0	0.0150941	0.00716555	0	0	0	0	0	0	0	0	0	0	0	0	0	0	0	0.0156467	0	0	0	0	0	0.0127537	0	0.0149029	0	0	0	0	0	0	0	0	0	0	0	0	0	0	0	0	0	0	0	0	0	0	0	0	50ddf3e699f44684f6d8d3330fa92d66	Bacteria	Patescibacteria	Parcubacteria	Candidatus Kaiserbacteria				0.999999	50ddf3e699f44684f6d8d3330fa92d66	GAATTCGCACAAGCGGTGGATCATGTGGCTTAATTCGTCGGTAAACGAAGAACCTTACCAGGGCTTGAAACCATACTGCATCCCAGTAGAAACATTGGGAGCCTTCGAGGGTGTATGGCAGGTGATGCATGGTCGTCGTCAGTTCGTGGCTTGAGCTGTTCCCTTAAGTGGGGAAACGAACGCAACCCCCGTTGTCTGTTTTATATGTCAGACGAGACTGCTCCCTCACGGGAGAGGAAGGAGGGGATGACGCCAGATCAGCATGTCCCTCTGATGCCCTGGGCTGCACACGTGATACAATGGGGGCGACAAAAGGAAGCAATACCGTAAGGTGGAGCAAATCCCAAAACGCCTCCTCAGTACGGATAGAGGTCTGCAACTCGACCTCTTGAAGCTGGAATCGCTAGTAATCGTAGGTCAGCTATACTACGGTGAATACGTTCTCGAATTTT
9acf61a09fc3dc72a90d056665472fdf	0	0	0	0	0	0	0	0	0	0	0	0	0	0	0	0	0	0.0192427	0.00994016	0	0	0	0	0	0	0	0	0	0	0	0	0	0	0	0	0	0	0	0	0	0	0	0	0	0	0	0	0	0	0	0	0	0	0	0	0	0	0	0	0	0	0	0	0	0	0	0	0	0	0	0	0	0	0	0	0.0383269	0	0	0	0	9acf61a09fc3dc72a90d056665472fdf	Bacteria	Patescibacteria	Parcubacteria	Candidatus Kaiserbacteria	metagenome	metagenome	metagenome	0.942117	9acf61a09fc3dc72a90d056665472fdf	GGACTCGCACAAGTGGTGGATGATGTGGCTTAATTCGTCGATAAGCGAAAAACCTTACCAAGGCTAGAAACCATGCTGCACGCTCCCAGAAACGGGAGAAGCCTTCGAGGGTGCATGGCAGGTGATGCATGGTCGTCGTCAGTTCGTGGCTTGAGCTGTTCCCTTCAGTGGGGTAACGAACGCAACCCCCGTTGTCTGTTAAATTTTCAGGCGAGACTGCCCCCTCACGGGGGAGGAAGGTGGGGATGACGCCAGATCAGCATGTCCCTTGATGCCTTGGGCTGCACACGTCATACAATGGCCGGTACAGAAGGACGCAATACGGTAACGTGGAGCAAATCCCAAAAACCGGCCCCAGTACGGATCGAGGTCTGCAATCGACCTCGTGAAGCCGGAATCACTAGTAATCGTGGGTCAGCACACCACGGTGAATACGTTCTCGAGTCTT
2879cefe2f41d11cbaccbbcab776d32f	0	0	0	0	0	0	0	0	0	0	0	0	0	0	0	0	0	0	0	0	0	0	0	0	0	0	0	0	0	0	0	0	0	0	0	0	0	0	0	0	0	0	0	0	0	0	0	0	0	0	0	0	0	0	0	0	0	0	0	0	0	0	0	0	0	0	0	0.0355883	0	0	0	0	0	0	0	0	0	0	0	0	2879cefe2f41d11cbaccbbcab776d32f	Bacteria	Proteobacteria	Deltaproteobacteria	PB19				0.996381	2879cefe2f41d11cbaccbbcab776d32f	GGGCCCGCACAAGCGGTGGAGCATGTGGTTTAATTCGATGCAACGCGCAGAACCTTACCCAGGCTTGACATCTGGGGAATCCGCCCGAAAAGGTGGAGTGCCCTTCGGGGAACCCCAAGACAGGTGCTGCATGGCTGTCGTCAGCTCGTGTCGTGAGATGTTGGGTTAAGTCCCGCAACGAGCGCAACCCTCGTTCTTAGTTGCCATCATTAAGTTGGGCACTCTAGGGAGACTGCCGGTGTTAAACCGGAGGAAGGCGGGGATGACGTCAAGTCCTCATGGCCTTTATGCCTGGGGCTACACACGTGCTACAATGGTCGGTACAATGTGTTGCGAACCCGCGAGGGGGTGCTAATCACAAAAAACCGACCTCAGTTCGGATTGGAGTCTGCAACTCGACTCCATGAAGTCGGAATCGCTAGTAATCGGAGATCAGCACGCTCCGGTGAATACGTTCCCGGGCCTT
38f18292a42532afbda9e1dcd7aff4e3	0	0	0	0	0	0	0	0	0	0	0	0	0	0	0	0	0	0	0	0	0	0	0	0	0	0	0	0	0	0	0	0	0	0	0	0	0	0	0	0	0	0	0	0	0	0	0	0	0	0	0	0	0	0	0	0	0	0	0	0	0	0	0	0	0	0	0	0	0	0	0	0	0	0	0.0303554	0	0	0	0	0	38f18292a42532afbda9e1dcd7aff4e3	Bacteria	Nitrospinae	P9X2b3D02	uncultured prokaryote	uncultured prokaryote	uncultured prokaryote	uncultured prokaryote	0.943473	38f18292a42532afbda9e1dcd7aff4e3	GGGCCCGCACAAGCGGTGGAGCATGTGGTTTAATTCGACGCAACGCGAAGAACCTTACCTGGGCTTGACATCCCTCGAAGGTGCTGGAAACAGTACCGTCCTTTACGGGACGAGGAGACAGGTGCTGCATGGCTGTCGTCAGCTCGTGTCGTGAGATGTTGGGTTAAGTCCCGCAACGAGCGCAACCCTTACCCTTAGTTGCCAGCGAGTAATGTCGGGAACTCTAAGGGAACTGCCGGTGATAAACCGGAGGAAGGTGAGGATGACGTCAAGTCCTCATGGCCTTTATGCCCAGGGCTACACACGTGCTACAATGGCCGGTACAAAGAGTTGCAAACCCGCGAGGGAGAGCTAATCTCAAAAAGCCGGTCTCAGTTCAGATTGTAGGCTGCAACTCGCCTACATGAAGGCGGAATCGCTAGTAACCCCGGATCAGCATGCCGGGGTGAATACGTTCCCGGGCCTT
49cd92932163fdebb56f08ca61d48fc4	0	0	0	0	0	0	0	0	0	0	0	0	0	0	0	0	0	0	0	0	0	0	0	0	0	0	0	0	0	0	0	0	0	0	0	0	0	0	0	0	0	0	0	0	0	0	0	0	0	0	0	0.0373571	0	0	0	0	0	0	0	0	0	0	0	0	0	0	0	0	0	0	0	0	0	0	0	0	0	0	0	0	49cd92932163fdebb56f08ca61d48fc4	Bacteria	Rokubacteria	NC10	Methylomirabilales	Methylomirabilaceae	Sh765B-TzT-35	uncultured bacterium	0.999629	49cd92932163fdebb56f08ca61d48fc4	GGGCCCGCACAAGCGGTGGAGCATGTGGTTTAATTCGACGCAACGCGAAGAACCTTACCAGGGCTTGACATCCCGCGAATCCTGCCGAAAGGCAGGAGTGCCCGCAAGGGAGCGCGGAGACAGGTGGTGCATGGCTGTCGTCAGCTCGTGTCGTGAGATGTTGGGTTAAGTCCCGCAACGAGCGCAACCCTTGCCCCTTGTTGCCATCAGGTCATGCTGGGCACTCTAGGGGAACTGCCCCGGTTAACGGGGAGGAAGGCGGGGATGACGTCAAGTCATCATGCCCCTTACGCCCTGGGCTACACACGTGCTACAATGGCCGGTACAAAGGGATGCAATACCGCGAGGTGGAGCTAAACCCAAAAAGCCGGTCTAAGTTCAGATTGGAGTCTGCAACTCGACTCCATGAAGGAGGAATCGCTAGTAATCGCGTATCAGCACGACGCGGTGAATACGTTCCCGGGCCTT
8810da74cb03e6a2b5570be59869486a	0	0	0	0	0	0	0	0	0	0	0	0	0	0	0	0	0	0	0	0	0	0	0	0	0	0	0	0	0	0	0	0	0	0	0	0	0	0	0	0	0	0	0	0	0	0	0	0	0.0461968	0	0	0	0	0	0	0	0	0	0	0	0	0	0	0	0	0	0	0	0	0	0	0	0	0	0	0	0	0	0	0	8810da74cb03e6a2b5570be59869486a	Bacteria	Bacteroidetes	Bacteroidia	Sphingobacteriales	Sphingobacteriaceae	Mucilaginibacter		0.99999	8810da74cb03e6a2b5570be59869486a	GGGCCCGCACAAGCGGAGGAGCATGTGGTTTAATTCGATGATACGCGAGGAACCTTACCCGGGCTTGAAAGTTAGTGAATGAGACAGAGACGTCTCAGTCCTTCGGGACACGAAACTAGGTGCTGCATGGCTGTCGTCAGCTCGTGCCGTGAGGTGTTGGGTTAAGTCCCGCAACGAGCGCAACCCCTATGTTTAGTTGCCAGCACGTTAAGGTGGGGACTCTAAACAGACTGCCTATGCAAATAGAGAGGAAGGAGGGGACGACGTCAAGTCATCATGGCCCTTACGTCCGGGGCTACACACGTGCTACAATGGATGGTACAGCGGGCAGCTACCTGGCAACAGGATGCCAATCTCGTAAAGCCATTCACAGTTCGGATCGGGGTCTGCAACTCGACCCCGTGAAGTTGGATTCGCTAGTAATCGCATATCAGCAATGATGCGGTGAATACGTTCCCGGGCCTT
97bd1c14d475a9fbfd642ac76f4c79a9	0	0	0	0	0	0	0	0	0	0	0	0	0	0	0	0	0	0	0	0	0	0	0	0	0	0	0	0	0	0	0	0	0	0	0	0	0	0	0	0	0	0	0	0	0	0	0	0	0	0	0	0	0	0	0	0	0	0	0	0	0	0	0	0	0	0	0	0	0	0	0	0	0.00931778	0	0	0	0	0	0	0.0310032	97bd1c14d475a9fbfd642ac76f4c79a9	Bacteria	Acidobacteria	Aminicenantia	Aminicenantales				1	97bd1c14d475a9fbfd642ac76f4c79a9	GGGCCCGCACAAGCGGTGGAGCATGTGGTTTAATTCGACGCAACGCGAAGAACCTTACCTGGGCTTGAACTGCTGGTGTAGGATCCTGAAAGGGACCCGAACCTGGTTTCCAGGAAACCTGCAGAGGTGCTGCATGGCTGTCGTCAGCTCGTGTCGTGAGATGTTGGGTTAAGTCCCGCAACGAGCGCAACCCTTGCCTTTAGTTGCCAGCGAGTTATGTCGGGCACTCTAAGGGGACTGCCTCGGATAACGGGGAGGAAGGTGGGGATGACGTCAAGTCAGCATGGCCTTTATGTCCAGGGCCACACACGTGCTACAATGGACGGTACAAAGGGCAGCAACGCCGCGAGGCTGAGCTAATCCTCAAAACCGTTCTCAGTTCGGATCGCAGGCTGCAACTCGTCTGCGTGAAGCCGGAATCGCTAGTAATCGCGGATCAGCTACGCCGCGGTGAATACGTTCTCGGGCCTT
9cc93385c741f32a1c268747694a1d22	0	0	0	0	0	0	0	0	0	0	0	0	0	0	0	0	0	0	0	0	0	0	0	0	0	0	0	0	0	0	0	0	0	0	0	0	0	0	0	0	0	0	0	0	0	0	0	0	0	0	0	0	0	0.0488894	0	0	0	0	0	0	0	0	0	0	0	0	0	0	0	0	0	0	0	0	0	0	0	0	0	0	9cc93385c741f32a1c268747694a1d22	Bacteria	Firmicutes	Clostridia	Clostridiales	Ruminococcaceae			1	9cc93385c741f32a1c268747694a1d22	GGGCCCGCACAAGCAGTGGAGTATGTGGTTTAATTCGACGCAACGCGAAGAACCTTACCAGGGCTTGACATCCTCTGGCGACAGTAGAGATACTGTTTTCCCTTCGGGGACAGAGAGACAGGTGGTGCATGGTTGTCGTCAGCTCGTGTCGTGAGATGTTGGGTTAAGTCCCGCAACGAGCGCAACCCCTATTGCCAGTTGCCAGCAGGTTAAGCTGGGCACTCTGGCGAGACTGCCGTTGACAAAACGGAGGAAGGTGGGGACGACGTCAAATCATCATGCCCCTTATGTCCTGGGCTACACACGTACTACAATGGCAACAACAGAGGGCGGCCAGACCGCGAGGTCGAGCGAATCCCAAAATGTTGTCTCAGTTCAGATTGCAGGCTGCAACTCGCCTGCATGAAGTCGGAATTGCTAGTAATGGCAGGTCAGCATACTGCCGTGAATACGTTCCCGGGCCTT
b56bc4ab9dca4f10238ef1703d92d84f	0	0	0	0	0	0	0	0	0	0	0	0	0	0	0	0	0	0	0	0	0	0	0	0	0	0	0	0	0	0	0	0	0	0	0	0	0	0	0	0	0	0	0	0	0	0	0	0	0	0.0405322	0	0	0	0	0	0	0	0	0	0	0	0	0	0	0	0	0	0	0	0	0	0	0	0	0	0	0	0	0	0	b56bc4ab9dca4f10238ef1703d92d84f	Bacteria	Proteobacteria	Gammaproteobacteria	Betaproteobacteriales	Gallionellaceae	Sideroxydans		0.984476	b56bc4ab9dca4f10238ef1703d92d84f	GGACCCGCACAAGCGGTGGATTATGTGGATTAATTCGATGCAACGCGAAAAACCTTACCTACCCTTGACATGCCGAGAATCCCGGAGAGATTTGGGAGTGCCCGAAAGGGAACTTGGACACAGGTGCTGCATGGCTGTCGTCAGCTCGTGTCGTGAGATGTTGGGTTAAGTCCCGCAACGAGCGCAACCCTTGTCATTAATTGCCATCATTTAGTTGGGCACTTTAATGAGACTGCCGGTGATAAACCGGAGGAAGGTGGGGATGACGTCAAGTCCTCATGGCCCTTATGGGTAGGGCTTCACACGTAATACAATGGTCGGTACAGAGGGTCGCCAACCCGCGAGGGGGAGCCAATCTCAGAAAGCCGATCGTAGTCCGGATTGTTCTCTGCAACTCGAGGGCATGAAGTCGGAATCGCTAGTAATCGCGGATCAGCATGTCGCGGTGAATACGTTCCCGGGTCTT
d2d65e2b0722206b187046c2640be963	0	0	0	0	0	0	0	0	0	0	0	0	0	0	0	0	0	0	0	0	0	0	0	0	0	0	0	0	0	0	0	0	0	0	0	0	0	0	0	0	0	0	0	0	0	0	0	0	0	0	0	0	0	0	0	0	0	0	0	0	0	0	0	0	0	0	0	0	0	0	0	0	0	0	0	0	0	0	0.0413275	0	d2d65e2b0722206b187046c2640be963	Bacteria	Proteobacteria	Alphaproteobacteria	Rhizobiales	Beijerinckiaceae	Bosea		0.999996	d2d65e2b0722206b187046c2640be963	GGGCCCGCACAAGCGGTGGAGCATGTGGTTTAATTCGAAGCAACGCGCAGAACCTTGCCAGCTTTTGACATGTCCGGTTTGATCGACAGAGATGTCTTTCTTCAGTTCGGCTGGCCGGAACACAGGTGCTGCATGGCTGTCGTCAGCTCGTGTCGTGAGATGTTGGGTTAAGTCCCGCAACGAGCGCAACCCTCGCCCCTAGTTGCCATCATTCAGTTGGGAACTCTAGGGGGACTGCCGGTGATAAGCCGCGAGGAAGGTGGGGATGACGTCAAGTCCTCATGGCCCTTACAGGCTGGGCTACACACGTGCTACAATGGCGGTGACAATGGGCAGCGAAGGAGCGATCCGGTGCTAATCCCAAAAAGCCGTCTCAGTTCAGATTGCACTCTGCAACTCGAGTGCATGAAGGTGGAATCGCTAGTAATCGTGGATCAGCATGCCACGGTGAATACGTTCCCGGGCCTT
d8bbb4519266805d6e6546daa8f3b170	0	0	0	0	0	0	0	0	0	0	0	0	0	0	0	0	0	0	0	0	0	0	0	0	0	0	0	0	0	0	0	0	0	0	0	0	0	0	0	0	0	0	0	0	0	0	0	0	0	0	0	0	0	0	0	0.0428457	0	0	0	0	0	0	0	0	0	0	0	0	0	0	0	0	0	0	0	0	0	0	0	0	d8bbb4519266805d6e6546daa8f3b170	Bacteria	Patescibacteria	Microgenomatia	Candidatus Roizmanbacteria				1	d8bbb4519266805d6e6546daa8f3b170	GGAGGCACACAACCAGTGGAACATGTGGTTCAATTCGAAACAAAACGAAAAACCTCACCAGGGTTTGACATGCTATCGTACATTCTGCTAGAAATAGCGGGAAATCCGCAAGGATGATAGCACAGGTGCTGCATGGCTGTCGTCAGCTCGTTCCGTGAGGAGTACCCTTAAGTGGGACAACGAGCGCAACCCTTATCTTGTGTTATATTTGTCACAAGAGACGGTCCCGACTTAGTCGGGAAGGAAGGCGGGGCAGACGTCAAGTCAGCATGGTCCTTATACCCTGGGCTACACACATGTTACAATGGATAAGAACAACGGGTTTTGCCACGATGCAAATCGGAGCAAATCCCTGAAATTTATCCTCAGTGGGGATTGGGGTCTGCAACTCGACCCCATGAACACGGAATTGGTAGTAATCGCGGATCAGTCATGCCGCGGTGAATACGTTCTTGCCTCTT
e57920be2f38ad9e4f9025c67db4837b	0	0	0	0	0	0	0	0	0	0	0	0	0	0	0	0	0	0	0	0	0	0	0	0	0	0	0	0	0	0	0	0	0	0	0	0	0	0	0	0	0	0	0	0	0	0	0	0	0	0	0	0	0	0	0	0	0	0	0	0	0	0	0	0	0.0292924	0	0	0.00309463	0	0	0	0	0	0	0	0	0	0	0	0	e57920be2f38ad9e4f9025c67db4837b	Bacteria	Proteobacteria	Alphaproteobacteria					0.999999	e57920be2f38ad9e4f9025c67db4837b	GGGCCCGCACAAGCGGTGGAGCATGTGGTTTAATTCGAAGCAACGCGCAGAACCTTACCAGCTCTTGACATGCCCATTACGGATGGCAGAGATGCCGTCTTTCGGTTCGGCCGGATGGGACACAGGTGCTGCATGGCTGTCGTCAGCTCGTGTCGTGAGATGTTGGGTTAAGTCCCGCAACGAGCGCAACCCTCATCTTCAGTTGCCAGCGGTTCGGCCGGGCACTCTGAAGAAACTGCCGGTGACAAGCCGGAGGAAGGTGGGGATGACGTCAAGTCCTCATGGCCCTTACGGGCTGGGCTACACACGTGCTACAATGGCGGTGACAATGGGACGCGAACCCGCGAGGGCGAGCCAATCTCCAAAAGCCGTCTCAGTTCGGATTGCACTCTGCAACTCGAGTGCATGAAGTCGGAATCGCTAGTAATCGTGGATCAGCACGCCACGGTGAATACGTTCCCGGGCCTT
ea5cabf18084689336d9f7eb607fff06	0	0	0	0	0	0	0	0	0	0	0	0	0	0	0	0	0	0	0	0	0	0	0	0	0	0	0	0	0	0	0	0	0	0	0	0	0	0	0	0	0	0	0	0	0	0	0	0	0	0	0	0	0.0343253	0	0	0	0	0	0	0	0	0	0	0	0	0	0	0	0	0	0	0	0	0	0	0	0	0	0	0	ea5cabf18084689336d9f7eb607fff06	Bacteria	Proteobacteria	Gammaproteobacteria	Xanthomonadales	Xanthomonadaceae			0.999933	ea5cabf18084689336d9f7eb607fff06	GGGCCCGCACAAGCGGTGGAGTATGTGGTTTAATTCGATGCAACGCGAAGAACCTTACCTGGCCTTGACATCCACGGAACTTTCCAGAGATGGATTGGTGCCTTCGGGAACCGTGAGACAGGTGCTGCATGGCTGTCGTCAGCTCGTGTCGTGAGATGTTGGGTTAAGTCCCGCAACGAGCGCAACCCTTGTCCTTAGTTGCCAGCACGTGATGGTGGGAACTCTAAGGAGACCGCCGGTGACAAACCGGAGGAAGGTGGGGATGACGTCAAGTCATCATGGCCCTTACGGCCAGGGCTACACACGTACTACAATGGTGGGGACAGAGGGCTGCAAGCCGGCGACGGTGAGCCAATCCCAGAAACCCCATCCCAGTCCGGATTGGAGTCTGCAACTCGACTCCATGAAGTCGGAATCGCTAGTAATCGCAGATCAGCATTGCTGCGGTGAATACGTTCCCGGGCCTT
01eea210e0b2dc0196a36fcfb99c06c8	0	0	0	0	0	0	0	0	0	0	0	0	0	0	0	0	0	0	0	0	0	0	0	0	0	0	0	0	0	0	0	0	0	0	0	0	0	0	0	0	0	0	0	0	0	0	0	0	0	0.0405322	0	0	0	0	0	0	0	0	0	0	0	0	0	0	0	0	0	0	0	0	0	0	0	0	0	0	0	0	0	0	01eea210e0b2dc0196a36fcfb99c06c8	Unassigned							0.244664	01eea210e0b2dc0196a36fcfb99c06c8	ACCTTGGTCATTTAGAGGAAGTAAAAGTCGTAACAAGGTCTCCGTTGGTGAACCAGCGGAGGGATCATTACCAGAGTGCCCTAGGCTCTCCAACCCATTGTGAACTTACCAAACGTTCCCTCGGCGGGCTCAGCGCGCGGTGGCCTCCGGGCCTCCGGGCGTCCGCCGGGGAAAACCAAACCCTGATTTAATCGTATTTCTCTGAGGGGCGAAAGCCCGAAAACAAAATGAATCAAAACTTTCAACAACGGATCTCTTGGCTCTGGCATCGATGAAGAACGCAGCTAG
08c04233e03065484c1910b67e635018	0	0	0	0	0	0	0	0	0	0	0	0	0	0	0	0	0	0	0	0	0	0	0	0	0	0	0	0	0	0	0	0	0	0	0	0	0	0	0	0	0	0	0	0	0	0	0	0	0	0	0	0	0	0	0	0	0	0.0379638	0	0	0	0	0	0	0	0	0	0	0	0	0	0	0	0	0	0	0	0	0	0	08c04233e03065484c1910b67e635018	Archaea	Euryarchaeota	Thermoplasmata	Methanomassiliicoccales	Methanomassiliicoccaceae	uncultured	uncultured euryarchaeote	0.91267	08c04233e03065484c1910b67e635018	GGGAGCACCGCAACGGGAGGAGCGTGCGGTTCAATTGGATTCAACACCGGACAACTCACCAGGAGCGACTATTACATGAAGACCAGGCTGATGACCTTGTCTGATTTTTAGAGAGGTGGTGCATGGCCGTCGTCAGTTCGTACCGTAAGGCGTTCTCTTAAGTGAGATAACGAACGAGACCCTCGCCGTTAATTGCTAGCTTTCTCTCCGGAGGGAGCGCACATTAACGGGACCGCTTTCGCTAAGAAAGAGGAAGGAGAGGTCAACGGTAGGTCCGTATGCCCCGAATCTCCTGGGCTACACGCGCGCTACAAAGGTTGGGACAATGGGTTCCTACATCGAAAGGTGACGGCAATCCCGAAACCCAATCGTAGTTCGGATTGAGGGCTGTAACTCGCCCTCATGAAGCTGGATTCCGTAGTAATCGCGTATCAACAATACGCGGTGAATATGCCCCTGCTCCTT
e291dbd2b23281b10dd8c5a101dfb419	0	0	0	0	0	0	0	0	0	0	0	0	0	0	0	0.0606606	0.01667	0	0	0	0	0	0	0	0	0	0	0	0	0	0	0	0	0.0196061	0	0	0	0	0	0	0	0	0	0.0310696	0	0	0	0	0	0	0	0	0	0	0	0	0	0.0155306	0	0	0	0	0	0	0	0	0	0	0	0	0	0	0	0	0	0	0	0	0.023359	0	e291dbd2b23281b10dd8c5a101dfb419	Bacteria	Proteobacteria	Deltaproteobacteria	Desulfobacterales	Desulfobulbaceae			0.999997	e291dbd2b23281b10dd8c5a101dfb419	GGGCCCGCACAAGCGGTGGAGTATGTGGTTTAATTCGACGCAACGCGCAGAACCTTACCTGGTCTTGACATCCCGGGAATCTTGTGGAAACACGAGAGTGCCTCGCAAGAGGAGCCTGGTGACAGGTGCTGCATGGCTGTCGTCAGCTCGTGTCGTGAGATGTTGGGTTAAGTCCCGCAACGAGCGCAACCCTTATCTTTAGTTGCCATCATTAAGTTGGGCACTCTAAAGAGACTGCCGGTGTCAAACCGGAGGAAGGTGGGGATGACGTCAAGTCCTCATGGCCTTTATGACCAGGGCTACACACGTACTACAATGGCCGGTACAAAGGGCAGCGACACAGCGATGTGAAGCCAATCCCATAAAGCCGGTCTCAGTCCGGATTGGAGTCTGCAACTCGACTCCATGAAGTTGGAATCGCTAGTAATCGTGGATCAGCACGCCACGGTGAATACGTTCCCGGGCCTT
053fba09624ec887786d027132054e19	0	0	0	0	0	0	0	0	0.0199477	0	0.0219298	0	0	0	0	0	0	0	0	0	0	0	0	0	0	0	0	0	0	0	0	0	0	0	0	0	0	0	0	0	0	0	0	0	0	0	0	0	0	0	0	0	0	0	0	0	0	0.0103538	0	0	0	0	0	0	0	0	0	0	0	0	0	0	0	0	0	0	0	0.0196248	0	0.0109423	053fba09624ec887786d027132054e19	Bacteria	Firmicutes	Clostridia	Clostridiales	Peptococcaceae	uncultured		0.991675	053fba09624ec887786d027132054e19	GGGCCCGCACAAGCGGTGGAGTATGTGGTTTAATTCGACGCAACGCGAAGAACCTTACCAGGACTTGACATCCTCTGACGATGCAAGAGATTGTATCTTCGTCCTTCGGGATGACAGAGAGACAGGTGGTGCATGGTTGTCGTCAGCTCGTGTCGTGAGATGTTGGGTTAAGTCCCGCAACGAGCGCAACCCTTATTTCTAGTTGCCAGCACTAACGGTGGGCACTCTAGAGAGACTGCCGGTGACAAACCGGAGGAAGGTGGGGATGACGTCAAATCATCATGCCCTTTATGTCCTGGGCTACACACGTACTACAATGGCCTGTACAAAGGGTTGCGAAGCCGCGAGGTGAAGCCAATCCCAAAAAGCAGGTCTCAGTTCGGATTGCAGGCTGCAACTCGCCTGCATGAAGTCGGAATCGCTAGTAATCGCGGATCAGCATGCCGCGGTGAATACGTTCCCGGGCCTT
4ff848ae4e720dc9ad3f46598a3b0d87	0	0	0	0	0	0	0	0	0	0	0	0	0	0	0	0	0	0	0	0	0	0	0.0128809	0	0	0	0	0	0	0	0	0	0	0	0	0	0	0	0	0	0	0	0	0	0	0	0	0	0	0	0	0	0	0	0	0	0	0.0155306	0.021576	0	0	0	0	0	0	0	0	0	0	0	0	0	0	0	0	0	0	0	0	0	4ff848ae4e720dc9ad3f46598a3b0d87	Bacteria	Firmicutes	Clostridia	Clostridiales	Ruminococcaceae	uncultured		0.998892	4ff848ae4e720dc9ad3f46598a3b0d87	GGGCCCGCACAAGCAGTGGAGTATGTGGTTTAATTCGACGCAACGCGAAGAACCTTACCAGGGCTTGACATCGTCTGACCGCATAAGAGATTATGCTTTCCCTTCGGGGACAGATAGACAGGTGGTGCATGGTTGTCGTCAGCTCGTGTCGTGAGATGTTGGGTTAAGTCCCGCAACGAGCGCAACCCCTATTGCCAGTTGCCAGCAAGTAATGTTGGGCACTCTGGCGAGACTGCCGTTGACAAAACGGAGGAAGGTGGGGACGACGTCAAATCATCATGCCCCTTATGTCCTGGGCTACACACGTACTACAATGGCAACAACAGAGGGCAGCCAAACCGCGAGGTTGAGCGAATCCCAAAATGTTGTCTCAGTTCAGATTGCAGGCTGCAACTCGCCTGCATGAAGTCGGAATTGCTAGTAATGGCAGGTCAGCATACTGCCGTGAATACGTTCCCGGGCCTT
575db4820ede642296eb0230d0fb006c	0	0	0	0.00483372	0	0	0.0076643	0	0	0	0	0	0	0	0	0	0	0	0	0	0	0	0	0	0	0	0	0	0	0	0	0	0	0	0	0	0	0	0	0	0	0	0	0	0	0	0	0	0	0	0.0298831	0	0	0	0	0	0	0	0	0	0	0	0	0	0	0	0	0	0.00444438	0	0	0	0	0	0	0	0	0	0	0	575db4820ede642296eb0230d0fb006c	Bacteria	Proteobacteria	Alphaproteobacteria	Reyranellales	Reyranellaceae	Reyranella		1	575db4820ede642296eb0230d0fb006c	GGGCCCGCACAAGCGGTGGAGCATGTGGTTCAATTCGACGCAACGCGCAGAACCTTACCAGCCCTTGACATGTGACTCGCCGGGACCAGAGATGGTCCCTTCGGTTCGGCCGGAGTCAACACAGGTGCTGCATGGCTGTCGTCAGCTCGTGTCGTGAGATGTTGGGTTAAGTCCCGCAACGAGCGCAACCCTCGTCTCCAGTTGCCATCAGGTAATGCTGGGCACTTTGGAGAAACTGCCGGTGACAAGCCGGAGGAAGGTGGGGATGACGTCAAGTCCTCATGGCCCTTACGGGCTGGGCTACACACGTGCTACAATGGCGGTGACAATGGGATGCAATGGGGCGACCCGGAGCCGATCCTAAAAAACCGTCTCAGTTCGGATTGCACTCTGCAACTCGAGTGCATGAAGTTGGAATCGCTAGTAATCGCGGATCAGCATGCCGCGGTGAATACGTTCCCGGGCCTT
5df453b80f1138b2c1c9234f47313bfc	0	0	0	0	0	0	0	0	0	0	0	0	0	0	0	0	0	0	0	0	0	0	0	0	0	0	0	0	0	0	0	0	0	0	0	0	0	0	0	0	0	0	0	0	0	0	0.00798658	0	0	0	0	0	0	0	0	0	0	0	0	0	0.0144823	0.00347899	0.00313932	0.00656858	0	0	0.00427405	0.00464195	0	0	0	0	0	0	0	0	0	0	0	0	5df453b80f1138b2c1c9234f47313bfc	Bacteria	Actinobacteria	Actinobacteria	Micrococcales	Cellulomonadaceae	Actinotalea		0.949007	5df453b80f1138b2c1c9234f47313bfc	GGGCCCGCACAAGCGGCGGAGCATGCGGATTAATTCGATGCAACGCGAAGAACCTTACCAAGGCTTGACATATGCCGAAAACTCATAGAGATATGGGGTCCGCAAGGGCGGTATACAGGTGGTGCATGGTTGTCGTCAGCTCGTGTCGTGAGATGTTGGGTTAAGTCCCGCAACGAGCGCAACCCTCGTCCTATGTTGCCAGCACATCATGGTGGGGACTCATAGGAGACTGCCGGGGTCAACTCGGAGGAAGGTGGGGATGACGTCAAATCATCATGCCCCTTATGTCTTGGGCTGCACGCATGCTACAATGGCCGGTACAAAGGGCTGCGATACCGCAAGGTGGAGCGAATCCCAAAAAGCCGGTCTCAGTTCGGATTGGGGTCTGCAACTCGACCCCATGAAGTCGGAGTTGCTAGTAATCGCAGATCAGCAACGCTGCGGTGAATACGTTCCCGGGGCTT
7bb16d9a87cf1a5c31b351289c9aaae4	0	0	0	0	0	0	0	0	0	0	0	0	0	0	0	0	0	0	0	0	0	0	0	0	0	0	0	0	0	0	0	0	0	0	0	0	0	0	0	0	0	0	0	0	0	0	0	0	0	0.0105736	0	0	0	0	0	0	0	0	0	0.00959656	0	0	0.0172663	0	0	0	0	0	0	0	0	0	0	0	0	0	0	0	0	0	7bb16d9a87cf1a5c31b351289c9aaae4	Bacteria	Nitrospinae	P9X2b3D02	uncultured prokaryote	uncultured prokaryote	uncultured prokaryote	uncultured prokaryote	0.967944	7bb16d9a87cf1a5c31b351289c9aaae4	GGGCCCGCACAAGCGGTGGAGCATGTGGTTTAATTCGACGCAACGCGAAGAACCTTACCTGGGCTTGACATCCCTTGAAGGTGCTGGAAACAGTACCGTCCTTTCGGGGACAAGGTGACAGGTGCTGCATGGCTGTCGTCAGCTCGTGTCGTGAGATGTTGGGTTAAGTCCCGCAACGAGCGCAACCCTTATCCTTAGTTGCCAGCGAGTAATGTCGGGAACTCTAAGGAAACTGCCGGTGATAAACCGGAGGAAGGTGAGGATGACGTCAAGTCCTCATGGCCTTTATGCCCAGGGCTACACACGTGCTACAATGGCCGGTACAAAGAGTTGCAAGCCCGCGAGGGGGAGCCAATCTCAAAAAGCCGGTCTCAGTTCAGATTGTAGGCTGCAACTCGCCTACATGAAGGCGGAATCGCTAGTAATCCCGGATCAGCATGCCGGGGTGAATACGTTCCCGGGCCTT
7f24f8cc5bca820156fb95cc5b0ec197	0	0	0	0	0	0	0	0	0	0	0	0	0	0	0	0	0	0	0	0	0	0	0	0	0	0	0	0	0	0	0	0	0	0	0	0	0	0	0	0	0	0	0	0	0	0	0	0	0	0	0	0	0	0	0	0.0279428	0	0	0	0	0	0	0	0	0	0	0	0	0	0.0110826	0	0	0	0	0	0	0	0	0	0	7f24f8cc5bca820156fb95cc5b0ec197	Bacteria	Firmicutes	Clostridia	Clostridiales	Family XIII	Anaerovorax		0.98384	7f24f8cc5bca820156fb95cc5b0ec197	GGACCCGCACAAGCAGCGGAGCATGTGGTTTAATTCGAAGCAACGCGAAGAACCTTACCAGGACTTGACATCCCTCTGACCGCTCTCTAACAGGAGCTTCCCTTCGGGGCAGAGGTGACAGGTGGTGCATGGTTGTCGTCAGCTCGTGTCGTGAGATGTTGGGTTAAGTCCCGCAACGAGCGCAACCCTTGTCATTAGTTGCCAGCAGTTCGGCTGGGCACTCTAGTGAGACTGCCGGGGATAACTCGGAGGAAGGTGGGGATGACGTCAAATCATCATGCCCCTTATGTTCTGGGCTACACACGTGCTACAATGGCTGGTACAAAGAGACGCAAGACCGCGAGGTGGAGCAAATCTCAAAAACCAGTCCCAGTTCGGATTGTAGGCTGCAACTCGCCTACATGAAGTTGGAGTTGCTAGTAATCGCGAATCAGAATGTCGCGGTGAATGCGTTCCCGGGTCTT
a177f1e7d1051506ae46f3fe495da95c	0	0	0	0	0	0	0	0	0	0	0	0	0	0	0	0	0	0	0	0	0	0	0	0	0	0	0	0	0	0	0	0	0	0	0	0	0	0	0	0	0	0	0	0	0	0	0	0	0	0	0	0	0	0	0	0	0	0	0	0	0	0	0	0	0	0	0	0	0	0	0	0	0	0.0612643	0	0	0	0	0	0	a177f1e7d1051506ae46f3fe495da95c	Bacteria	Bacteroidetes	Bacteroidia	Bacteroidales	Prolixibacteraceae	WCHB1-32		0.999812	a177f1e7d1051506ae46f3fe495da95c	GGGCCCGCACAAGCGGAGGAACATGTGGTTTAATTCGATGATACGCGAGGAACCTTACCTGGGCTTAAATGTAGAGCGACAGCTTGTGAAAGCAGGCTTTCTTCGGACGATCTACAAGGTGCTGCATGGTTGTCGTCAGCTCGTGCCGTGAGGTGTCGGGTTAAGTCCCATAACGAGCGCAACCCTTATCGTTAGTTGCCAGCGGGTCAAGCCGGGGACTCTAGCGAGACTGCCACCGTAAGGTGTGAGGAAGGTGGGGATGACGTCAAATCAGCACGGCCCTTATGTCCAGGGCTACACACGTGTTACAATGGCCGATACAAAGGGCAGCTACCAGGTGACTGGATGCTAATCTCTAAAGTCGGTCTCAGTTCTGATCGAAGTCTGCAACCCGACTTCGTGAAGCTGGATTCGCTAGTAATCGCATATCAGCCATGATGCGGTGAATACGTTCCCGGGCCTT
216a8199f78906c84be52fc1de9dfae5	0	0	0	0	0	0	0	0	0	0	0	0	0	0	0	0	0	0	0	0	0	0	0	0	0	0	0	0	0	0	0	0	0	0	0	0	0	0	0	0	0	0	0	0	0	0	0	0	0	0	0	0.0357328	0	0	0	0	0	0	0	0	0	0	0	0	0	0	0	0	0	0	0	0	0	0	0	0	0	0	0	0	216a8199f78906c84be52fc1de9dfae5	Unassigned							0.783706	216a8199f78906c84be52fc1de9dfae5	CTACTTGGTCATTTAGAGGAAGTAAAAGTCGTAACAAGGTCTCCGTTGGTGAACCAGCGGAGGGATCATTACCAGAGTGCCCTAGGCTCTCCAACCCATTGTGAACTTACCAAACGTTCCCTCGGCGGGCTCAGCGCGCGGTGGCCTCCGGGCCTCCGGGCGTCCGCCGGGGAAAACCAAACCCTGATTTAATCGTATTTCTCTGAGGGGCGAAAGCCCGAAAACAAAATGAATCAAAACTTTCAACAACGGATCTCTTGGCTCTGGCATCGATGAAGAACGCA
5f2250c132cdbd0c765b295fc650c25c	0	0	0	0	0	0	0	0	0	0	0	0	0	0	0	0	0	0	0	0	0	0	0	0	0	0	0	0	0	0	0	0	0	0	0	0	0	0	0	0	0	0	0	0	0	0	0	0	0	0	0	0	0	0	0	0	0	0	0	0	0	0	0	0	0	0.0625355	0	0	0	0	0	0	0	0	0	0	0	0	0	0	5f2250c132cdbd0c765b295fc650c25c	Unassigned							0.277834	5f2250c132cdbd0c765b295fc650c25c	TGCTTTATAGCCCTCTAAAGGAGCCTGTTCTATAATCGATAAACCGCAATTTACCTCACCACCTCTTACCCAGCCTAAATACCTCCATCTTCAGCAAACGCTGGAAAGGCCGCAGAGTAAGCACAAGTATCTACATAAAAACTTTAGGTCAAGGTGTAGCCCATGAGGTGGCAAGAAATGGGAACGTTTTCTACATCCAGAAAAATGTCGCGACAACCGTTATGAAATCTAAGGGCTTAAGGAGGATTTAGCAATAAATTGAGAGCAGAGTGTTTAATTGAATAAGGCCATGAAGCAT
6d7a5bb34aeaf6257f2d6b6bb9dac175	0	0	0	0	0	0	0	0	0	0	0	0	0	0	0	0	0	0	0	0	0	0	0	0	0	0	0	0	0	0	0	0	0	0	0	0	0	0	0	0	0	0	0	0	0	0	0	0	0.0441882	0	0	0	0	0	0	0	0	0	0	0	0	0	0	0	0	0	0	0	0	0	0	0	0	0	0	0	0	0	0	0	6d7a5bb34aeaf6257f2d6b6bb9dac175	Unassigned							0.138455	6d7a5bb34aeaf6257f2d6b6bb9dac175	CTTGGTCATTTAGAGGAAGTAAAAGTCGTAACAAGGTCTCCGTTGGTGAACCAGCGGAGGGATCATTACCGAAGTTACCTTCAAAACCCACTGTGAACCTTACCTCTTGCCGCGTTGTCTCGGCGGGAGGCGGTGGGCGTCGCGCGCCCCTAGCGGGCCGTGCCGCTCCCGTCCCCGCCGGCGGCGCCAAACTCTAAATTTACAGCGGACTGTACGTTCTGATTTACAAAAAAAACAAGTTAAAACTTTCAACAACGGATCTCTTGGTTCTGGCATCGATGAAGAACGCAGCTAG
29968b57deab38c62e78cf503c6f7856	0	0	0.297499	0	0	0.0996666	0.0479019	0	0	0	0	0	0	0	0	0	0	0	0	0	0	0	0	0	0	0	0	0	0	2.30178	0	0.0262737	0	0	0	0	0	0	0	0	0	0	0	0	0	0	0	0	0	0	0	0	0	0	0	0	0	0	0	0	0	0	0	0	0	0	0	0	0	0	0.0341841	0	0	0	0	0	0	0	0	0	29968b57deab38c62e78cf503c6f7856	Bacteria	Proteobacteria	Alphaproteobacteria	Caulobacterales	Caulobacteraceae	Brevundimonas		0.994706	29968b57deab38c62e78cf503c6f7856	GGGCCCGCACAAGCGGTGGAGCATGTGGTTTAATTCGAAGCAACGCGCAGAACCTTACCACCTTTTGACATGCCCGGACCGCCAGAGAGATCTGGCTTTCCCTTCGGGGACTGGGACACAGGTGCTGCATGGCTGTCGTCAGCTCGTGTCGTGAGATGTTGGGTTAAGTCCCGCAACGAGCGCAACCCTCGCCATTAGTTGCCATCATTTAGTTGGGAACTCTAATGGGACTGCCGGTGCTAAGCCGGAGGAAGGTGGGGATGACGTCAAGTCCTCATGGCCCTTACAGGGTGGGCTACACACGTGCTACAATGGCGACTACAGAGGGTTAATCCTTAAAAGTCGTCTCAGTTCGGATTGTCCTCTGCAACTCGAGGGCATGAAGTTGGAATCGCTAGTAATCGCGGATCAGCATGCCGCGGTGAATACGTTCCCGGGCCTT
3fbed257e5489598eeca7096c792207b	0	0	0	0	0	0	0	0	0	0	0	0	0	0	0	0	0	0	0	0	0	0	0	0	0	0	0	0	0	0	0	0	0.0242377	0	0	0	0	0	0	0	0	0	0	0	0	0	0	0	0	0	0	0	0	0	0	0	0	0	0	0	0	0	0	0	0	0	0	0	0	0	0	0	0	0	0	0	0	0	0.0377338	0	3fbed257e5489598eeca7096c792207b	Bacteria	Chloroflexi	Anaerolineae	Anaerolineales	Anaerolineaceae	Pelolinea	uncultured bacterium	0.998844	3fbed257e5489598eeca7096c792207b	GGACCCGCACAAGCAGCGGAGCGTGTGGTTTAATTCGATGCTACACGAAGAACCTTACCAGGGTTTGACATGCAAGTGGTAGGAATCTGAAAAGTGACCGACCCTTCGGGGAGCTTGCACAGGTGCTGCATGGCTGTCGTCAGCTCGTGTCGTGAGATGTTCGGTTAAGTCCGCTAACGAGCGCAACCCTCACTGTGTGTTATACGTGTCACACGGGACTGCCGGTTTTAAGCCGGAGGAAGGCGGGGATGACGTCAAGTCAGCATGGCCTTTATATCCTGGGCTACACACACGCTACAATGGTCTGTACAATAGGTTGCCAAGCCGCGAGGCGGAGCCAATCCTTAAAGCAGGCCTCAGTTCAGATTGTAGGCTGCAACTCGCCTGCATGAAGATGGAGTTGCTAGTAACCGCAGGTCAGCAATACTGCGGTGAATACGTTCCCGGGTCTT
81e8e2b91514e8745d6bdbd9ef1ef845	0	0	0	0	0.108727	0	0	0	0	0.0182643	0	0	0	0	0	0.0292844	0	0	0	0	0	0	0	0	0	0	0	0	0	0	0	0.0143311	0	0	0	0	0	0	0	0	0	0	0	0	0	0	0	0	0.0220941	0.0176227	0	0	0	0	0	0	0	0	0	0	0	0	0	0	0	0	0	0	0	0	0	0	0	0	0	0	0	0	0	0	81e8e2b91514e8745d6bdbd9ef1ef845	Bacteria	Proteobacteria	Gammaproteobacteria	Betaproteobacteriales	Gallionellaceae	Sideroxydans		0.988494	81e8e2b91514e8745d6bdbd9ef1ef845	GGACCCGCACAAGCGGTGGATTATGTGGATTAATTCGATGCAACGCGAAAAACCTTACCTACCCTTGACATGCCGAGAATCCCGGAGAGATTTGGGAGTGCCCGAAAGGGAACTTGGACACAGGTGCTGCATGGCTGTCGTCAGCTCGTGTCGTGAGATGTTGGGTTAAGTCCCGCAACGAGCGCAACCCTTGTCATTAATTGCCATCATTTAGTTGGGCACTTTAATGAGACTGCCGGTGATAAACCGGAGGAAGGTGGGGATGACGTCAAGTCCTCATGGCCCTTATGGGTAGGGCTTCACACGTAATACAATGGTCGGTACAGAGGGTTGCCAACCCGCGAGGGGGAGCTAATCTCAGAAAGCCGATCGTAGTCCGGATTGTTCTCTGCAACTCGAGAGCATGAAGTCGGAATCGCTAGTAATCGCGGATCAGCATGTCGCGGTGAATACGTTCCCGGGTCTT
54a4b1e4c1499ebc4115c5b78be7f105	0	0	0	0	0	0	0.00958038	0	0	0	0	0	0	0	0	0	0	0.00855231	0	0	0	0	0.0143121	0	0	0	0.00844369	0	0	0	0	0	0	0	0	0	0	0	0	0	0.0167696	0	0	0	0	0	0	0	0	0	0	0	0.0313405	0	0	0	0	0	0	0	0	0	0	0	0	0	0	0	0	0	0	0	0	0	0	0	0	0	0	0	54a4b1e4c1499ebc4115c5b78be7f105	Bacteria	Acidobacteria	Subgroup 6					0.999956	54a4b1e4c1499ebc4115c5b78be7f105	GGGCCCGCACAAGCGGTGGAGCATGTGGTTCAATTCGACGCAACGCGAAGAACCTTACCTGGGCTCGAAATGCAGATGACATCCGGTGAAAGCCGGCTCCCGCAAGGGCATCTGTATAGGTGCTGCATGGCTGTCGTCAGCTCGTGTCGTGAGATGTTGGGTTAAGTCCCGCAACGAGCGCAACCCTCGTCCTCTGTTGCCATCAGGTCAAGCTGGGCACTCTGAGGAGACTGCCGGTGATAAACCGGAGGAAGGTGGGGATGACGTCAAGTCAGCATGGCCTTTATGTCCAGGGCCACACACGTGCTACAATGGCGGATACAAAGCGCTGCAAACTCGCGAGAGTGAGCCAATCGCATAAAGTCCGTCTCAGTTCGGATTGTAGGCTGCAACTCGCCTGCATGAAGTTGGAATCGCTAGTAATCGCGGATCAGCATGCCGCGGTGAATACGTTCCCGGGCCTT
74977d44c47cc80edb448b20bb5a28b4	0	0	0	0.0112787	0	0	0	0	0	0	0	0	0	0	0	0	0	0	0	0	0	0	0	0	0	0	0	0	0	0	0	0	0	0	0	0	0	0	0	0	0	0	0	0	0	0	0	0	0	0	0	0	0	0	0	0	0	0	0	0	0	0	0	0	0	0	0	0	0	0	0.0341841	0	0	0	0	0	0	0	0	0	74977d44c47cc80edb448b20bb5a28b4	Bacteria	Proteobacteria	Deltaproteobacteria	Deltaproteobacteria Incertae Sedis	Unknown Family	Deferrisoma	uncultured delta proteobacterium	0.905244	74977d44c47cc80edb448b20bb5a28b4	GGGCCTGCACAAGCGGTGGAGTATGTGGTTTAATTCGACGCAACGCGCAGAACCTTACCTGGGTTTGACATCCCGTGACAACCATAGAGATATGGCTTTCCCTTCGGGGACACGGAGACAGGTGCTGCATGGCTGTCGTCAGCTCGTGTCGTGAGATGTTGGGTTAAGTCCCGCAACGAGCGCAACCCTCGTCCCATGTTGCCAACGCGTAATGGCGGGCACTCTTGGGAGACTGCCGGTGTCAAACCGGAGGAAGGTGGGGATGACGTCAAGTCCTCATGGCCCTTATGCCCAGGGCTACACACGTACTACAATGGCCGGTACAAAGAGACGCCAACTCGCGAGAGGGAGCAAATCTCAAAAAGCCGGTCTCAGTTCGGATTGGAGTCTGCAACTCGACTCCATGAAGGCGGAATCGCTAGTAATCGCGGATCAGCATGCCGCGGTGAATCCGTTCCCGGGCCTT
aab59e9cfeb3ea673e25015c24ae8e63	0	0	0	0	0	0	0	0	0	0	0	0	0	0	0	0	0	0	0	0	0	0	0	0	0	0	0	0	0	0	0	0	0	0	0	0	0	0	0.00711906	0	0	0	0	0	0	0	0	0	0	0	0	0	0	0	0	0	0	0	0	0	0	0	0	0	0	0	0	0	0	0	0	0.0416799	0	0	0	0	0	0	0	0	aab59e9cfeb3ea673e25015c24ae8e63	Bacteria	Proteobacteria	Deltaproteobacteria	Syntrophobacterales	Syntrophaceae	uncultured	uncultured delta proteobacterium	0.963641	aab59e9cfeb3ea673e25015c24ae8e63	GGGCCCGCACAAGCGGTGGAGTATGTGGTTCAATTCGACGCAACGCGAAGAACCTTACCTGGGTTTGACATCCCGAGAATCCCGCAGAAACGCGGGGGTGCCTCTTTGAGGAACTCGGTGACAGGTGCTGCATGGCTGTCGTCAGCTCGTGTCGTGAGATGTTGGGTTAAGTCCCGCAACGAGCGCAACCTTTGCCTTTAGTTGCCAGCATTGAGTTGGGCACTCTAAAGGGACTGCCGGTGTTAAACCGGAGGAAGGTGGAGATGACGTCAAGTCCTCATGGCCCCTATGTCCAGGGCTACACACGTACTACAATGGCCGGTACAAAGGGCTGCGAACCCGCGAGGGGGGGCTAATCCCAGAAAGCCGGCCTCAGTTCGGATCGGAGTCTGCAACTCGACTCCGTGAAGTTGGAATCGCTAGTAATCGCGGATCAGCATGCCGCGGTGAATACGTTCCCGGGCCTT
018067395a8bfaf40fdbae8d5ae7d656	0	0	0	0	0	0	0	0	0	0	0	0	0	0	0	0	0	0	0	0	0	0	0	0	0	0	0	0	0	0	0	0	0	0	0	0	0	0	0	0	0	0	0	0	0	0	0	0	0	0	0	0	0	0	0	0	0	0	0	0	0	0	0.0156966	0	0	0	0	0	0	0	0	0	0	0	0.0145178	0	0	0	0	0	018067395a8bfaf40fdbae8d5ae7d656	Bacteria	GAL15	uncultured bacterium	uncultured bacterium	uncultured bacterium	uncultured bacterium	uncultured bacterium	0.999887	018067395a8bfaf40fdbae8d5ae7d656	GGGCCCGCACAAGCGGTGGAGCATGTGGTTTAATTCGATGCTAAGCGAAGAACCTTACCAGGCCTTGACATGCCGGAAGTACTGACCTGAAAGGGAAGGGACCCGTAAAATCGGGGGCCGGCACAGGTGGTGCATGGCTGTCGTCAGCTCGTGCCGTGAGGTGTTGGGTTAAGTCCCGCAACGAGCGCAACCCCTGTCCTTAGTTGCCAGCGGGTGAAGCCGGGCACTCTAGGGAGACTGCCGGCGACGAGCCGGAGGAAGGTGGGGATGACGTTAAGTCAGCATGCCCCTTATGGCCTGGGCTACACACATGCTACAATGGCCGGGACAACGGGCTGCGAGGCCGCGAGGTCAAGCCAATCCCTAAAACCCGGTCCCAGTTCGGATCGCAGGCTGCAACTCGCCTGCGTGAAGCCGGAATCGCTAGTAACCGTCGATCAGCACCGCGACGGTGAATACGTTCTCGGGCCTT
99f0da9b3785306ef126a93fd6561fd4	0	0	0	0	0	0	0	0	0	0	0	0	0	0	0	0	0	0	0	0	0	0	0	0	0	0	0	0	0	0	0	0	0	0	0	0	0	0	0	0	0	0	0	0	0	0	0	0	0	0	0.0141552	0	0.0179088	0	0	0	0	0	0	0	0	0	0	0	0	0	0	0	0	0	0	0	0	0	0	0	0	0	0	0	99f0da9b3785306ef126a93fd6561fd4	Bacteria	Chloroflexi	Dehalococcoidia	S085	uncultured bacterium	uncultured bacterium	uncultured bacterium	0.999998	99f0da9b3785306ef126a93fd6561fd4	GGGCCCGCACAAGCGGCGGAGCGTGTGGTTTAATTCGATGCAACGCGAAGAACCTTACCAGGGCTTGACATGCTAGTGGTACTGATCCGAAAGGTGAGGGACCCTTCGGGGAGCTAGCACAGGTGCTGCATGGCTGTCGTCAGCTCGTGCCGTGAGGTGTTGGGTTAAGTCCCGCAACGAGCGCAACCCTCGCCGTCAGTTAAATCTTTCTGACGGGACCGCTGGGATAAACCCAGAGGAAGGTGGGGATGACGTCAAGTCAGCATGGCCCTTACGTCCTGGGCTACACACACGCTACAATGGCCGGTACAATGGGCTGCCAAGGCGCGAGCCGGAGCTAATCCCTCAAAACCGGCCCCAGTTCAGATTGCAGGCTGCAACTCGCCTGCATGAAGGCGGAGTCGCTAGTAACCGCAGGTCAGCACACTGCGGTGAATACGTTCCCGGGCCTT
9ea8d179c7b885b0faa091876a3b8813	0	0	0	0	0	0	0	0	0	0	0	0	0	0	0	0	0	0	0	0	0	0	0	0	0	0	0	0	0	0	0	0	0	0	0	0	0	0	0	0	0	0	0	0	0	0	0	0	0	0	0	0	0	0	0	0	0	0	0	0	0	0	0	0.034485	0	0	0	0	0	0	0	0	0	0	0	0	0	0	0	0	9ea8d179c7b885b0faa091876a3b8813	Bacteria	Proteobacteria	Gammaproteobacteria	Betaproteobacteriales	Burkholderiaceae			0.999998	9ea8d179c7b885b0faa091876a3b8813	GGACCCGCACAAGCGGTGGATGATGTGGTTTAATTCGATGCAACGCGAAAAACCTTACCCACCTTTGACATGTACGGAATTCCGCAGAGATGTGGAAGTGCTCGAAAGAGAGCCGTAACACAGGTGCTGCATGGCTGTCGTCAGCTCGTGTCGTGAGATGTTGGGTTAAGTCCCGCAACGAGCGCAACCCTTGTCATTAGTTGCTACATTTAGTTGGGCACTCTAATGAGACTGCCGGTGACAAACCGGAGGAAGGTGGGGATGACGTCAAGTCCTCATGGCCCTTATAGGTGGGGCTACACACGTCATACAATGGCCGGTACAAAGGGCTGCCAACCCGCGAGGGGGAGCCAATCCCATAAAACCGGTCGTAGTCCGGATCGCAGTCTGCAACTCGACTGCGTGAAGTCGGAATCGCTAGTAATCGTGGATCAGAATGTCACGGTGAATACGTTCCCGGGTCTT
d2a6491df5a9a582992edf05b1069232	0	0	0	0	0	0	0	0	0	0	0	0	0	0	0	0	0	0	0	0	0	0	0	0	0	0	0	0	0	0	0	0	0	0	0	0	0	0	0	0	0	0	0	0	0	0	0	0	0	0.00352454	0	0	0	0	0	0	0	0	0	0	0	0	0	0	0	0	0	0	0	0	0	0	0	0	0.013198	0.0149975	0	0	0	0	d2a6491df5a9a582992edf05b1069232	Bacteria	Patescibacteria	Parcubacteria	Candidatus Kaiserbacteria				1	d2a6491df5a9a582992edf05b1069232	GAATTCGCACAAGCGGTGGATCATGTGGCTTAATTCGTCGGTAAACGAAGAACCTTACCAGGGCTTGAAACCATACTGCATCCCAGTAGAAACATTGGGAGCCTTCGAGGGTGTATGGCAGGTGATGCATGGTCGTCGTCAGTTCGTGGCTTGAGCTGTTCCCTTAAGTGGGGAAACGAACGCAACCCCCGTTGTCTGTTTTATATGTCAGACGAGACTGCTCCCTCACGGGAGAGGAAGGAGGGGATGACGCCAGATCAGCATGTCCCTCTGATGCCCTGGGCTGCACACGTGATACAATGGGCGCGACAAAAGGAAGCAATACCGTAAGGTGGAGCAAATCCCAAAACGCGTCCTCAGTACGGATAGAGGTCTGCAACTCGACCTCTTGAAGCTGGAATCGCTAGTAATCGTAGGTCAGCTATACTACGGTGAATACGTTCTCGAATTTT
6b4cf747e5659bba579430752b9d0848	0	0	0	0	0	0	0	0	0	0	0	0	0	0	0	0	0	0	0	0	0	0	0	0	0	0	0	0	0	0	0	0	0	0	0	0	0	0	0	0	0	0	0	0	0	0	0	0	0	0	0	0	0	0	0	0	0	0	0	0	0	0	0	0	0	0	0	0	0	0	0	0	0	0	0	0	0	0	0.0377338	0	6b4cf747e5659bba579430752b9d0848	Unassigned							0.176487	6b4cf747e5659bba579430752b9d0848	TCTTGGTCATTTAGAGGAAGTAAAAGTCGTAACAAGGTCTCCGTTGGTGAACCAGCGGAGGGATCATTACCGAGTTTACAACTCCCAAACCCCTGTGAACATACCTATACGTTGCCTCGGCGGATCAGCCCGCGCCCTGTAAAAAGGGACGGCCCGCCCGAGGACCCTAAACTCTGTTTTTAGTGGAACTTCTGAGTAAAACAAACAAATAAATCAAAACTTTCAACAACGGATCTCTTGGTTCTGGCATCGATGAAGAACGCAGCGT
6c23b46244b3a265172aff054ec56aad	0	0	0	0	0	0	0	0	0	0	0	0	0	0	0	0	0	0	0	0	0	0	0	0	0	0	0	0	0	0	0	0	0	0	0	0	0	0	0	0	0	0	0	0	0	0	0	0	0	0	0	0	0	0	0	0	0	0	0	0	0	0	0	0	0	0	0	0	0	0	0	0	0	0	0	0	0.0332473	0	0	0	6c23b46244b3a265172aff054ec56aad	Unassigned							0.779288	6c23b46244b3a265172aff054ec56aad	ACCTTGGTCATTTAGAGGAAGTAAAAGTCGTAACAAGGTCTCCGTTGGTGAACCAGCGGAGGGATCATTACCAGAGTGCCCTAGGCTCTCCAACCCATTGTGAACTTACCAAACGTTCCCTCGGCGGGCTCAGCGCGCGGTGGCCTCCGGGCCTCCGGGCGTCCGCCGGGGAAAACCAAACCCTGATTTAATCGTATTTCTCTGAGGGGCGAAAGCCCGAAAACAAAATGAATCAAAACTTTCAACAACGGATCTCTTGGCTCTGGCATCGATGAAGAACGCA
f99bd39c1afd985907993370da708238	0	0	0	0	0	0	0	0	0	0	0	0	0	0	0	0	0	0	0	0	0	0	0	0	0	0	0	0	0	0	0	0	0	0	0	0	0	0	0	0	0	0	0	0	0	0	0	0	0	0	0	0	0	0	0	0	0	0	0	0	0	0	0	0	0	0	0	0	0	0	0	0	0	0	0	0	0	0	0.0377338	0	f99bd39c1afd985907993370da708238	Unassigned							0.328261	f99bd39c1afd985907993370da708238	ACCTTGGTCATTTAGAGGAAGTAAAAGTCGTAACAAGGTCTCCGTTGGTGAACCAGCGGAGGGATCATTACCGAGTACTATAACTCATAACCCTTTGTGAACCTTTATACCTGTTGCTTCGGCGGCGCGCCTCCCGGGGCGTGCCCGCCGGCATTATCAGAATCTCTGTTCGAACCCGACGATACATCTGAGTGTTCTAAGCGAACTGTTAAAACTTTCAACAACGGATCTCTTGGCTCCAGCATCGATGAAGAACGCAGCTAG
85bdd2bf1fb6285bd02393c75d8bdff7	0	0	0	0	0	0	0	0	0	0	0	0	0	0	0	0	0	0	0	0	0	0	0	0	0	0	0	0	0	0	0	0	0	0	0	0	0	0	0	0	0	0	0	0	0	0	0	0	0.0401711	0	0	0	0	0	0	0	0	0	0	0	0	0	0	0	0	0	0	0	0	0	0	0	0	0	0	0	0	0	0	0	85bdd2bf1fb6285bd02393c75d8bdff7	Archaea	Euryarchaeota	Methanobacteria	Methanobacteriales	Methanobacteriaceae	Methanobacterium		0.999998	85bdd2bf1fb6285bd02393c75d8bdff7	GGGAGCACCACAACGCGTGGAGCCTGCGGTTTAATTGGATTCAACGCCGGACATCTCACCAGGGGCGACAGCAGAATGATGGCCAGGTTGACGACCTTGCTTGACAAGCTGAGAGGAGGTGCATGGCCGCCGTCAGCTCGTACCGTGAGGCGTCCTGTTAAGTCAGGCAACGAGCGAGACCCACGCCCTTAGTTACCAGCGGATCCTTCGGGATGCCGGGCACACTAAGGGGACCGCCAGTGATAAACTGGAGGAAGGAGTGGACGACGGTAGGTCCGTATGCCCCGAATCCCCTGGGCTACACGCGGGCTACAATGGCTAGGACAATGGGTTCCGACACTGAAAAGTGAAGGTAATCTCCTAAACCTAGCCTTAGTTCGGATTGAGGGCTGTAACTCGCCCTCATGAAGCTGGAATGCGTAGTAATCGCGTGTCATAACCGCGCGGTGAATACGTCCCTGCTCCTT
bd1f802303d7045ef75c0b38fc07c867	0	0	0	0	0	0	0	0	0	0	0	0	0	0	0	0	0	0	0	0	0	0	0	0	0	0	0	0	0	0	0	0	0	0	0	0	0	0	0	0	0	0	0	0	0	0	0	0	0	0	0	0.0324844	0	0	0	0	0	0	0	0	0	0	0	0	0	0	0	0	0	0	0	0	0	0	0	0	0	0	0	0	bd1f802303d7045ef75c0b38fc07c867	Archaea	Euryarchaeota	Methanomicrobia	Methanosarcinales	Methanosarcinaceae	Methanosarcina		0.99999	bd1f802303d7045ef75c0b38fc07c867	GGGAGCACAACAACGGGTGGAGCCTGCGGTTTAATTGGACTCAACGCCGGACAACTCACCGGGGGCGACAGCAATATGTAGGCCAGGCTGAAGACCTTGCCTGAATCGCTGAGAGGAGGTGCATGGCCGTCGCCAGTTCGTACTGTGAAGCATCCTGTTAAGTCAGGCAACGAGCGAGACCCGTGCCCACTGTTACCAGCATGTCCTCCGGGACGATGGGTACTCTGTGGGGACCGCCGGTGTTAAATCGGAGGAAGGTGCGGGCCACGGTAGGTCAGTATGCCCCGAATCTCCCGGGCTACACGCGGGCTACAATGGATGGGACAATGGGTCCCTACCCTGAAAAGGGATGGTAATCTCATAAACCCCTCCTTAGTTCGGATCGAGGGCTGTAACTCGCCCTCGTGAAGCTGGAATCCGTAGTAATCGCGTTTCAATATAGCGCGGTGAATACGTCCCTGCTCCTT
7fd15ac6307bae0c137bec6e73e020ee	0	0.0115171	0	0	0	0	0	0	0	0	0	0	0	0	0	0	0	0	0	0	0	0	0	0	0	0	0	0.0129264	0.00964677	0	0.0100628	0.0358277	0.00646339	0	0	0	0	0	0.022781	0.0418392	0	0.128598	4.15637	1.56125	0.0287982	0.505251	0.115007	0	0	0	0	0	0	0	0	0	0	0	0	0	0	0	0	0	0	0	0	0	0.0133331	0	0	0	0.0170826	0	0	0	0	0	0	0	7fd15ac6307bae0c137bec6e73e020ee	Bacteria	Epsilonbacteraeota	Campylobacteria	Campylobacterales	Sulfurospirillaceae	Sulfurospirillum		1	7fd15ac6307bae0c137bec6e73e020ee	GGACCCGCACAAGCGGTGGAGCATGTGGTTTAATTCGAAGATACACGAAGAACCTTACCTGGCCTTGATATCCTAAGAATCCTGCAGAGATGTGGGAGTGCTAGTTTACTAGAACTTAGAGACAGGTGCTGCACGGCTGTCGTCAGCTCGTGTCGTGAGATGTTGGGTTAAGTCCCGCAACGAGCGCAACCCTCGTGATTAGTTGCTAACAGTTCGGCTGAGCACTCTAATCAGACTGCCTTCGCAAGGAGGAGGAAGGTGAGGACGACGTCAAGTCATCATGGCCCTTATGGCCAGGGCTACACACGTGCTACAATGGCTAGGACAAAGAGACGCGATACTGCGAAGTGGAGCAAATCTTAAAACCTAGTCTCAGTTCGGATTGGAGTCTGCAACTCGACTCCATGAAGCTGGAATCGCTAGTAATCGTAGATCAGATATGCTACGGTGAATACGTTCCCGGGTCTT
7f481ad36606e8eaf534112f86c567e4	0	0	0	0	0	0	0	0	0	0	0	0	0	0	0	0	0	0	0	0	0	0	0	0	0	0	0	0	0	0	0	0	0	0	0	0	0	0	0	0	0	0	0	0	0	0	0	0	0	0	0	0	0	0	0	0	0	0	0	0	0	0	0	0	0	0	0	0	0	0	0.0325563	0	0	0	0	0	0	0	0	0	7f481ad36606e8eaf534112f86c567e4	Bacteria	Epsilonbacteraeota	Campylobacteria	Campylobacterales	Sulfurospirillaceae	Sulfurospirillum	uncultured Sulfurospirillum sp.	0.973897	7f481ad36606e8eaf534112f86c567e4	GGACCCGCACAAGCGGTGGAGCATGTGGTTTAATTCGAAGATACACGAAGAACCTTACCTGGGCTTGATATCCTAAGAATCCTGTAGAGATATGGGAGTGCTAGTTTACTAGAACTTAGAGACAGGTGCTGCACGGCTGTCGTCAGCTCGTGTCGTGAGATGTTGGGTTAAGTCCCGCAACGAGCGCAACCCTCGTGATTAGTTGCTAACAGTTCGGCTGAGCACTCTAATCAGACTGCCTTCGCAAGGAGGAGGAAGGTGAGGACGACGTCAAGTCATCATGGCCCTTATGCCCAGGGCTACACACGTGCTACAATGGCTAGGACAAAGAGAAGCGATACTGCGAAGTGGAGCAAATCTTAAAACCTAGTCTCAGTTCGGATTGGAGTCTGCAACTCGACTCCATGAAGCTGGAATCGCTAGTAATCGTAGATCAGATATGCTACGGTGAATACGTTCCCGGGTCTT
eec3dfa8078951850b5b66688b9642c5	0	0	0	0	0	0	0	0	0	0	0	0	0	0	0	0	0	0	0	0	0	0	0	0	0	0	0	0	0	0	0	0	0	0	0	0	0	0	0	0	0	0	0	0	0	0	0	0	0	0	0.0314559	0	0	0	0	0	0	0	0	0	0	0	0	0	0	0	0	0	0	0	0	0	0	0	0	0	0	0	0	0	eec3dfa8078951850b5b66688b9642c5	Bacteria	Actinobacteria	Thermoleophilia	Gaiellales	uncultured	uncultured Solirubrobacter sp.	uncultured Solirubrobacter sp.	0.94754	eec3dfa8078951850b5b66688b9642c5	GGGCCCGCACAAGCAGCGGAGCATGTTGTTTAATTCGACGCAACGCGAAGAACCTTACCTGGGTTTGACATGACCGTGTAACTCCTGGAAACAGGAGCCCCTAGCAATAGGCGCGGCCACAGGTGGTGCATGGCTGTCGTCAGCTCGTGTCGTGAGATGTTGGGTTAAGTCCCGCAACGAGCGCAACCCCTGTCCTATGTTGCCAGCGGGTAATGCCGGGGACTCATAGGATACTGCCGGTGACAAACCGGAGGAAGGTGGGGATGACGTCAAGTCAGCATGCCCCTTATGTCCAGGGCTACAAACGTGCTACAATGGCCGGTACAAAGGGCTGCAATACCGCGAGGTGGAGCGAATCCCAAAAAGCCGGTCCCAGTTCGGATTGGAGGCTGAAACTCGCCTCCATGAAGTCGGAGTTGCTAGTAATCGCAGATCAGCAATGCTGCGGTGAATACGTTCCCGGGCCTT
88ead0cd3729b4dfc35b575d63be1d62	0	0	0.236897	0	0	0.0108727	0.00574823	0	0	0	0.0259171	0.00745423	0.00859609	0.0184823	0	0	0.0106082	0	0	0	0	0	0	0	0	0	0	0	0	0	0	0	0	0	0	0	0	0.0102106	0	0	0.0195645	0	0	0.00906196	0	0	0	0	0.0140599	0	0	0	0	0	0	0	0	0	0	0	0	0	0	0	0	0	0	0	0	0	0.0113947	0	0	0	0	0	0.00949923	0	0	0	88ead0cd3729b4dfc35b575d63be1d62	Bacteria	Patescibacteria	Parcubacteria	Candidatus Kaiserbacteria	uncultured bacterium	uncultured bacterium	uncultured bacterium	0.913814	88ead0cd3729b4dfc35b575d63be1d62	GGACTCGCACAAGTGGTGGATGATGTGGCTTAATTCGTCGATAAGCGAAAAACCTTACCAAGGCTAGAAACCAAGCTGCATCCGACCCGAAAGGGACGGAGCCTTCGAGGGTGCTTGGCAGGTGATGCATGGTCGTCGTCAGTTCGTGGCTTGAGCTGTTCCCTTCAGTGGGGTAACGAACGCAACCCCCGTTGTCTGTTATATATTTCAGGCGAGACTGCCCCCTCACGGGGGAGGAAGGTGGGGATGACGCCAGATCAGCATGTCCCTTGATGCCTTGGGCTGCACACGTCATACAATGGGTGGTACAGAAGGACGCAATACGGCAACGTGGAGCAAATCCTAAAAACCATCCTCAGTTCGGATCGAGGTCTGCAACCGACCTCGTGAAGTCGGAATCACTAGTAATCGTAGGTCAGCACACTACGGTGAATACGTTCTCGAGTCTT
5f95103a5295aa9da8206a30b563e910	0	0	0	0	0	0	0	0	0	0	0	0	0	0	0	0	0	0	0	0	0	0	0	0	0	0	0	0	0	0	0	0.0382163	0	0	0	0	0	0	0	0	0	0	0	0	0	0	0	0	0	0	0	0	0	0	0	0	0	0	0	0	0	0	0	0	0	0	0	0	0	0	0	0.0396951	0	0	0	0	0	0	0	0	5f95103a5295aa9da8206a30b563e910	Bacteria	Proteobacteria	Deltaproteobacteria	Syntrophobacterales	Syntrophaceae			0.999986	5f95103a5295aa9da8206a30b563e910	GGGCCCGCACAAGCGGTGGAGCATGTGGTTTAATTCGATGCAACGCGAAGAACCTTACCTGGGCTTGACATCCCGGGAATCTCCTGGAAACAGGGGAGTGCCCTTCGGGGAACCCGGTGACAGGTGCTGCATGGCTGTCGTCAGCTCGTGTCGTGAGATGTTGGGTTAAGTCCCGCAACGAGCGCAACCCTTGTCTTTAATTGCCATCATTCAGTTGGGCACTTTAAAGAGACTGCCGGTGTTAAGCCGGAGGAAGGTGGGGATGACGTCAAGTCCTCATGGCCTTTATGCCCAGGGCTACACACGTGCTACAATGGGCGGTACAAAGAGAAGCAATCTCGCGAGAGTGAGCAAATCTCAAAAAGCCGTCCTCAGTTCGGATTGAAGTCTGCAACTCGACTTCATGAAGTCGGAATCGCTAGTAATCGCGGATCAGCATGCCGCGGTGAATACGTTCCCGGGCCTT
d11aa642c599dc6e5fd79752ab10060d	0	0	0	0	0	0	0	0	0	0	0	0	0	0	0	0	0.0242472	0	0	0	0.0239652	0	0	0	0	0	0	0	0.0144702	0	0	0	0	0	0	0	0	0	0	0	0	0	0	0	0	0	0	0	0	0	0	0.0324844	0	0	0	0	0	0	0	0	0	0	0	0	0	0	0	0	0	0	0	0	0	0	0	0	0	0	0	0	d11aa642c599dc6e5fd79752ab10060d	Bacteria	Armatimonadetes	uncultured					0.999699	d11aa642c599dc6e5fd79752ab10060d	GGGCCCGCACAAGCGGTGGAGCATGTTGTTTAATACGTCACTAACCGTAGAACCTTACCAGGTCTTGACATCCCAGGAATCCGGCGGAAACGTTGGAGTGCTCGCAAGAGAGCCTGGAGACAGGTGTTGCATGGCTGTCGTCAGCTCGTGTCGTGAGATGTTGGGTTAAGTCCCGCAACGAGCGCAACCCTCATCCTGTGTTGCCATCAGGTTAAGCTGGGCACTCTCAGGAAACTGCCCGTGCAAGCGGGAGGAAGGTGGGGATGACGTCAAGTCAGCATGGCCCTTACGACCTGGGCTACAAACATGCTACAATGGCACGTACAGAGGGCCGCGAATCCGCAAGGTGGAGCCAATCCCAAAAAGCGTGTCTCAGTTCGGATCGGGGTCTGCAACTCGACCCCGTGAAGTCGGAATCGCTAGTAACCGCAGGTCAGCTATACTGCGGTGAATACGTTCCCGGGCCTT
9d604edf4cc261dbd19305604e8552ce	0	0	0.00550924	0	0	0	0	0	0	0	0	0	0	0	0	0	0	0	0	0	0	0	0	0	0	0	0	0.00323159	0	0	0	0.0143311	0	0	0	0.0405262	0	0	0	0	0	0.0214329	0	0	0	0	0	0	0	0	0.0314559	0	0	0	0	0	0	0	0	0	0	0	0	0	0	0	0	0	0	0	0	0	0	0	0	0	0	0	0	0	9d604edf4cc261dbd19305604e8552ce	Bacteria	Patescibacteria	Microgenomatia	Candidatus Levybacteria	uncultured bacterium	uncultured bacterium	uncultured bacterium	0.999071	9d604edf4cc261dbd19305604e8552ce	GGACCCGCACAACCGGTGGAGCGTGTGGTTCAATTCGAGACAAAACGAAGAACCTCACCAAGGCTTGACATGTAACTGGAAAGTCGTCGAAAGGCGACCCCCCTTCGAGGCTGTTACACAGGTGCTGCATGGTTGTCGTCAGCTCGTGCCGTGAGGTGTTCCCTTAAGTGGGGAAACGAGCGCAACCCCCATCCAATGTTAAATATTCATTGGAAACGGTCCCGATTATATCGGGAAGGAAGGAGGGGAAGACGTCAAATCAGCACGGCCCTTATGCCTTGGGCTACACACACACTACAATGGCGAACAACAACGGGTTGCAAGTACGTAAGTGCAAGCTAATCCCTAAAATTTCGCCTCAGTTCAGATTGAGGGCTGAAACTCGCCCTCATGAAGTCGGAATCGGTAGTAATCGCGGATCAGCAAGCCGCGGTGAATACGTTCTCGGGTCTT
068ca9e4c390070ac74e8f96dd5ce8d7	0	0	0	0	0	0	0	0	0	0	0	0	0	0	0	0	0.0136391	0	0	0	0	0	0	0	0	0.0154474	0	0	0	0	0	0	0	0	0	0	0	0	0	0	0	0	0	0	0	0	0	0	0	0	0	0	0	0	0	0	0.0205931	0	0	0	0	0.0121765	0	0	0	0	0	0	0	0	0	0	0	0	0	0	0	0	0	0	068ca9e4c390070ac74e8f96dd5ce8d7	Bacteria	Chloroflexi	Anaerolineae	Anaerolineales	Anaerolineaceae	uncultured		0.945453	068ca9e4c390070ac74e8f96dd5ce8d7	GGACCCGCACAAGCAGCGGAGCGTGTGGTTTAATTCGAGGCTACGCGAAGAACCTTACCAAGGATTGACATGTACGTAGTAGTGAAGCGAAAGCAGAACGACCCGCAAGGGAGCGTACACAGGTGATGCATGGCTGTCGTCAGCTCGTGCCGTGAGGTGTTTGGTTAAGTCCAATAACGAGCGCAACCCTTATCGTCAGTTACACGTGTCTGGCGAGACTGCCGGTATTAAGCCGGAGGAAGGTGGGGATGACGTCAAGTCAGCATGTCCTTTATACCTTGGGCTACACACACGCTACAATGGCCGGTACAATGGGGTGCTAAGCCGCGAGGCGGAGCCAATCCTAAAAAGTCGGTCTCAGTTCGGATTGCAGGCTGCAACTCGCCTGCATGAAGTCGGAGTTGCTAGTAACTGCAGGACAGCTATACTGCAGTGAATACGTTCCCGGGTCTT
f86305e69dc1dd385d17359ab10869ab	0	0	0	0	0	0	0	0	0	0	0	0	0	0	0	0	0	0	0	0	0	0	0	0	0	0	0	0	0	0	0	0	0	0	0	0	0	0	0	0	0	0	0	0	0	0	0	0	0	0	0	0	0	0	0	0	0	0	0	0	0	0	0	0	0	0	0	0	0	0	0	0.0158781	0.0186356	0	0	0	0	0	0	0	f86305e69dc1dd385d17359ab10869ab	Bacteria	Spirochaetes	Spirochaetia	Spirochaetales	Spirochaetaceae	uncultured		0.997893	f86305e69dc1dd385d17359ab10869ab	GGGCCCGCACAAGCGGTGGAGCATGTGGTTTAATTCGATGGTACGCGAGGAACCTTACCTGGGTTTGACATACAACGGAAAGTGTCAGCGATGGCACTGCGTAGCAATACGACGTTGTACAGGTGCTGCATGGCTGTCGTCAGCTCGTGCCGTGAGGTGTTGGGTTAAGTCCCGCAACGAGCGCAACCCCTACTGCCAGTTACTAACAGGTGAAGCTGAGGACTCTGGCGGAACTGCCGGTGACAAACCGGAGGAAGGTGGGGATGACGTCAAGTCATCATGGCCCTTATGTCCAGGGCTACACACGTGCTACAATGGGCGAGACAGAGCGATGCGAAGCCGCGAGGTGGAGCAAATCGCAGAAAATCGCTCTCAGTTCGGATTGGAGTCTGAAACCCGACTCCATGAAGGTGGAATCGCTAGTAATCGCGCATCAGCATGGCGCGGTGAATACGTTCCCGGGCCTT
05582a96dc1f572406afc068cac33dff	0	0	0	0	0	0	0	0	0	0	0	0	0	0	0	0	0	0	0	0	0	0	0	0	0	0	0	0	0	0	0	0	0	0	0	0	0	0	0	0	0	0	0	0	0	0	0	0	0	0	0	0	0	0	0	0	0	0	0	0	0	0	0	0	0	0	0	0	0	0	0.0325563	0	0	0	0	0	0	0	0	0	05582a96dc1f572406afc068cac33dff	Bacteria	Bacteroidetes	Bacteroidia	Bacteroidales	Rikenellaceae	Blvii28 wastewater-sludge group		0.999987	05582a96dc1f572406afc068cac33dff	GGGCCCGCACAAGCGGAGGAACATGTGGTTTAATTCGATGATACGCGAGGAACCTTACCCGGGCTAGAACGCAGCGGGGATCGGGCCGAAAGGTTCGAGCCAGCAATGGCCCGCTGCGAGGTGCTGCATGGTTGTCGTCAGCTCGTGCCGTGAGGTGTCGGGTTAAGTCCCATAACGAGCGCAACCCCTACTGCCAGTTGCCAGCGCGTAAAGGCGGGGACTCTGGCGGAACTGCCGGCGTAAGCCGCGAGGAAGGCGGGGATGACGTCAAATCAGCACGGCCCTTACGTCCGGGGCTACACACGTGTTACAATGGCCGGTACAGAGGGCAGCCACCCCGCGAGGGGGCGCGAATCTCGAAAGCCGGTCCCAGTTCGGATCGGAGTCTGCAACCCGACTCCGTGAAGTTGGATTCGCTAGTAATCGCGCATCAGCAACGGCGCGGTGAATACGTTCCCGGGCCTT
0be1c63206ad0e7b2625527357fe5e1d	0	0	0	0	0	0	0	0	0	0	0	0	0	0	0	0	0	0	0	0	0	0	0	0	0	0	0	0	0	0	0	0	0	0	0	0	0	0	0	0	0	0	0	0	0	0	0	0	0	0	0	0	0	0	0	0	0	0	0	0	0	0	0	0	0	0	0	0	0	0	0	0	0	0	0	0	0	0.0392495	0	0	0be1c63206ad0e7b2625527357fe5e1d	Bacteria	Actinobacteria	Acidimicrobiia	IMCC26256	uncultured bacterium	uncultured bacterium	uncultured bacterium	0.938318	0be1c63206ad0e7b2625527357fe5e1d	GGGCCCGCACAAGCGGCGGAGCATGTGGCTTAATTCGATGCAACGCGAAGAACCTTACCTGGGTTGAACTATGCAGGAAAAGCCATAGAGATATGGTGTCCTTCGGGGCCTGCGATAGGTGGTGCATGGCTGTCGTCAGCTCGTGTCGTGAGATGTTGGGTTAAGTCCCGCAACGAGCGCAACCCCTATCCTATGTTGCCAGCGCGTAATGGCGGGGACTCGTAGGAGACTGCCGGTGCCAAACCGGAGGAAGGTGGGGACGAGGTCAAGTCCTCATGCCCCTTACGTCCAGGGCTGCACACATGCTACAATGGCCGGTACAAAGGGTTGCTACTCCGCGAGGAGACGCCAATCCCAAAAAGCCGGTCTCAGTTCGGATTGCAGTCTGCAACTCGACTGCATGAAGTCGGAGTCGCTAGTAATCGCAGATCAGCATTGCTGCGGTGAATACGTTCCCGGGCCTT
16513da1275bcdd6147ab8f3a5cdc5c9	0	0	0	0	0	0	0	0	0	0	0	0	0	0	0	0	0	0	0	0	0	0	0	0	0	0	0	0	0	0	0	0	0	0	0	0	0	0	0	0	0	0	0	0	0	0	0	0	0	0	0	0.00974532	0.0208937	0	0	0	0	0	0	0	0	0	0	0	0	0	0	0	0	0	0	0	0	0	0	0	0	0	0	0	16513da1275bcdd6147ab8f3a5cdc5c9	Bacteria	Firmicutes	Clostridia	Clostridiales	Ruminococcaceae	uncultured		0.924671	16513da1275bcdd6147ab8f3a5cdc5c9	GGGCCCGCACAAGCAGTGGAGTATGTGGTTTAATTCGACGCAACGCGAAGAACCTTACCAGGGCTTGACATCCTCTGACGACAGTAGAGATACTGTTTTCCCTTCGGGGACAGAGAGACAGGTGGTGCATGGTTGTCGTCAGCTCGTGTCGTGAGATGTTGGGTTAAGTCCCGCAACGAGCGCAACCCCTATTGTCAGTTGCCAGCATTTAGTTGGGCACTCTGGCGAGACTGCCGTTGACAAAACGGAGGAAGGTGGGGACGACGTCAAATCATCATGCCCCTTATGTCCTGGGCTACACACGTACTACAATGGCAACAACAGAGGGCAGCCAAACCGCGAGGTTGAGCGAATCCCAAAATGTTGTCTCAGTTCAGATTGCAGGCTGAAACTCGCCTGCATGAAGTCGGAATTGCTAGTAATGGCAGGTCAGCATACTGCCGTGAATACGTTCCCGGGCCTT
26afa26a37e64b41c5d03699a04eed7d	0	0	0	0	0	0	0	0	0	0	0	0	0	0	0	0	0	0	0	0	0	0	0	0	0	0	0	0	0	0	0	0	0	0	0	0	0	0	0	0	0	0	0	0	0	0	0	0.0347705	0	0	0	0	0	0	0	0	0	0	0	0	0	0	0	0	0	0	0	0	0	0	0	0	0	0	0	0	0	0	0	0	26afa26a37e64b41c5d03699a04eed7d	Bacteria	Chloroflexi	TK10					0.999875	26afa26a37e64b41c5d03699a04eed7d	GGGCCCGCACAAGCAGCGGAGCGTGTGGTTTAATTCGATGCAACGCGAAGAACCTTACCCAGGCTTGACATGGGCCCGAAAGCCCCGGAAACGGGGCCCCCGCAAGGCGGGTCCACAGATGCTGCATGGCTGTCGTCAGCTCGTGTCGTGAGATGTTGGGTTAAGTCCCGCAACGAGCGCAACCCTCGCTGCCAGTTGATTACTCTGGCGGGACCGCCGGGACAAACCCGGAGGAAGGTGGGGATGACGTCAAGTCAGCACGGCTCTTACGCCTGGGGCTACACACACGCTACAATGGCCGGTACAGAGGGTTGCCAAGCCGCGAGGCGGAGCAAATCCCAAAAAGCCGGTCTCAGTTCGGATTGCAGGCTGCAACTCGCCTGCATGAAGTCGGAGTTGCTAGTAACCGCAGGTCAGCACACTGCGGTGAATACGTTCCCGGGCCTT
2979ec31871f8c4d962c2121088d18bf	0	0	0	0	0	0	0	0	0	0	0	0	0	0	0	0	0	0	0	0	0	0	0	0	0	0	0	0	0	0	0	0	0	0	0	0	0	0	0	0	0	0	0	0	0	0	0	0	0	0	0	0	0	0	0	0	0.0316817	0	0	0	0	0	0	0	0	0	0	0	0	0	0	0	0	0	0	0	0	0	0	0	2979ec31871f8c4d962c2121088d18bf	Bacteria	Firmicutes	Clostridia	Clostridiales	Clostridiaceae 1	Clostridium sensu stricto 13		0.997564	2979ec31871f8c4d962c2121088d18bf	GGGCCCGCACAAGCAGCGGAGCATGTGGTTTAATTCGAAGCAACGCGAAGAACCTTACCTAGACTTGACATCCCTTGCATAACTCAGAGATGAGTGAAGTCCTTCGGGACAAGGTGACAGGTGGTGCATGGTTGTCGTCAGCTCGTGTCGTGAGATGTTGGGTTAAGTCCCGCAACGAGCGCAACCCTTATCATTAGTTGCTACCATTTAGTTGAGCACTCTAGTGAGACTGCCCGGGTTAACCGGGAGGAAGGTGGGGATGACGTCAAATCATCATGCCCCTTATGTCTAGGGCTACACACGTGCTACAATGGTGAGTACAAAGAGATGCAAGATCGCAAGGTGGAGCCAAACTCAAAAACTCATCCCAGTTCGGATTGTAGGCTGCAACTCGCCTACATGAAGCCGGAGTTGCTAGTAATCGCGAATCAGCATGTCGCGGTGAATACGTTCCCGGGCCTT
5a87d7869902ee2a7561f6a11274da45	0	0	0	0	0	0	0	0	0	0	0	0	0	0	0	0	0	0	0	0	0	0	0	0	0	0	0	0	0	0	0	0	0	0	0	0	0	0	0	0	0	0	0	0	0	0	0	0	0	0	0	0	0	0	0	0	0	0.0345125	0	0	0	0	0	0	0	0	0	0	0	0	0	0	0	0	0	0	0	0	0	0	5a87d7869902ee2a7561f6a11274da45	Bacteria	WS1	uncultured bacterium SJA-43	uncultured bacterium SJA-43	uncultured bacterium SJA-43	uncultured bacterium SJA-43	uncultured bacterium SJA-43	0.999772	5a87d7869902ee2a7561f6a11274da45	GGGCCCGCACAAGCGGTGGAGCATGTTGGTTAATTGGATGATACGCCAAGAACCTTACCAGGGTTTGACATGTTTGGGACAGCTGGTGAAAGCCAGTCTCCGTAGCAATACGGCCCATTCACAGGTGGTGCATGGTTGTCGTCAGCTCGTGTCGTGAGATGTTGGGTTAAGTCCCGCAACGAGCGCAACCCTCGCTGGATGTTGCCATCGGTAACGCCGGGAACTCTTTCAGGACTGCCCGAGTAATCGGGAGGAAGGAGGGGACGACGTCAAATCGGCATGCCCCTTATACCCTGGGCTGCAAACGTGCTACAATGGCCGGTACAAAGGGTTGCTAAGCCGCGAGGTGGAGCTAATCCCCAAAAGCCGGTCCCAGTTCGGATTGGGTGTCTGCAACTCGACCCCATGAAGTCGGAATCGCTAGTAACCGTGGATCAGCAACGCCACGGTGAATACGTTCCCGGGCCTT
6eda38f38b206af5d99cf1ec72fe95fe	0	0	0	0	0	0	0	0	0	0	0	0	0	0	0	0	0	0	0	0	0	0	0	0	0	0	0	0	0	0	0	0	0	0	0	0	0	0	0	0	0	0	0	0	0	0	0	0	0	0	0	0	0	0	0	0	0	0	0	0	0	0	0.0313932	0	0	0	0	0	0	0	0	0	0	0	0	0	0	0	0	0	6eda38f38b206af5d99cf1ec72fe95fe	Bacteria	Firmicutes	Negativicutes	Selenomonadales	Veillonellaceae	Sporomusa	uncultured bacterium	0.983884	6eda38f38b206af5d99cf1ec72fe95fe	GGGCCCGCACAAGCGGTGGAGTATATGGTTTAATTCGACGCAACGCGAAGAACCTTACCAGGGCTTGACATTGAGTGAAAGATCTAGAGATAGATCCCTCCCTTCGGGGACACGAAAACAGGTGGTGCATGGCTGTCGTCAGCTCGTGTCGTGAGATGTTGGGTTAAGTCCCGCAACGAGCGCAACCCCTATCCTATGTTGCCAGCGCGTAATGGCGGGAACTCATGGGAGACTGCCGCAGACAATGCGGAGGAAGGCGGGGATGACGTCAAGTCATCATGCCCCTTATGTCCTGGGCTACACACGTACTACAATGGGCTTAAACAAAGCGAAGCAAACTCGCGAGAGTAAGCAAAACGCATAAACAAGCTCTCAGTTCGGATCGGAGGCTGCAACTCGCCTCCGTGAAGTCGGAATCGCTAGTAATCGCAGGTCAGCATACTGCGGTGAATACGTTCCCGGGCCTT
86aa95b3af3bd2a2eb3efdb56005ca56	0	0	0	0	0	0	0	0	0	0	0	0	0	0	0	0	0	0	0	0	0	0	0	0	0	0	0	0	0	0	0	0	0	0	0	0	0	0	0	0	0	0	0	0	0	0	0	0	0	0	0	0	0	0	0.00726617	0	0	0	0	0	0	0	0	0	0	0	0	0	0	0	0	0	0	0	0	0.0249958	0	0	0	0	86aa95b3af3bd2a2eb3efdb56005ca56	Bacteria	Firmicutes	Clostridia	Clostridiales	Lachnospiraceae	Herbinix		0.998125	86aa95b3af3bd2a2eb3efdb56005ca56	GGACCCGCACAAGCGGTGGAGCATGTGGTTTAATTCGAAGCAACGCGAAGAACCTTACCAGGTCTTGACATCCCATTGACCGGTCCTTAACCGGACCTTCCCTTCGGGGCAATGGAGACAGGTGGTGCATGGTTGTCGTCAGCTCGTGTCGTGAGATGTTGGGTTAAGTCCCGCAACGAGCGCAACCCTTATCCTTAGTAGCCAGCACGTTATGGTGGGCACTCTAGGGAGACTGCCAGGGATAACCTGGAGGAAGGCGGGGATGACGTCAAATCATCATGCCCCTTATGATCTGGGCTACACACGTGCTACAATGGTGACTACAAAGGGACGCAACCTCGCGAGAGCAAGCAAATCCCAGAAAGGTCATCCCAGTTCGGATTGAAGTCTGCAACTCGACTTCATGAAGCTGGAATCGCTAGTAATCGCGAATCAGAATGTCGCGGTGAATACGTTCCCGGGTCTT
bce99d857d89b8a5064414456f687408	0	0	0	0	0	0	0	0	0	0	0	0	0	0	0	0	0	0	0	0	0	0	0	0	0	0	0	0	0	0	0	0	0	0	0	0	0	0	0	0	0	0	0	0	0	0	0	0	0	0	0	0	0	0	0	0	0	0	0	0	0	0	0	0.0328429	0	0	0	0	0	0	0	0	0	0	0	0	0	0	0	0	bce99d857d89b8a5064414456f687408	Bacteria	Patescibacteria	WS6 (Dojkabacteria)	uncultured eubacterium WCHB1-01	uncultured eubacterium WCHB1-01	uncultured eubacterium WCHB1-01	uncultured eubacterium WCHB1-01	0.923214	bce99d857d89b8a5064414456f687408	GGACCCGCACAAGCAGAGGAGCGCGTGGTTTAATTCGATGGCAATCGAAGAACCTTACCAGGGTTTGAAATATACCTGCATCCCCTTGGAAACAAGGGAGTCCTTCGAGGGTGGTATACAGGTGCTGCATGGCCGTCGTCAGCTCGTGTCGTGAGATGTTGGGTTAAGTCCCGAAACGAGCGCAACCCCTATCCCATGTTACAAGTGTCTTGGGAAACTGCCTCGGTAAAACGGGGAGGAAGGTGGGGATGACGTCTGGTCCGCATAGCCCTTATGTCCTGGGCGACACACGCGCTACAATGGTCGGTACAATAGGCAGCCAAGCCGTAAGGCGGAGCTAATCCTAAAAGCCGATCTCAGTTCGGATCGAGGTCTGAAACTCGACCTCGTGAAGTTGGATTTGCTAGTAATCGTGGATCAGCCATGCCACGGTGAATACGTTCTCGGGTCTT
f7241110a8a6ce8e77fbb1e68bd0b3fe	0	0	0	0	0	0	0	0	0	0	0	0	0	0	0	0	0	0	0	0	0	0	0	0	0	0	0	0	0	0	0	0	0	0	0	0	0	0	0	0	0	0	0	0	0	0	0	0	0	0	0	0	0	0	0	0	0	0	0	0	0	0	0	0	0	0	0	0	0	0	0	0.0396951	0	0	0	0	0	0	0	0	f7241110a8a6ce8e77fbb1e68bd0b3fe	Bacteria	Chloroflexi	Dehalococcoidia	Dehalococcoidales	Dehalococcoidaceae	Dehalogenimonas		1	f7241110a8a6ce8e77fbb1e68bd0b3fe	GGGCCCGCACAAGCAGCGGAGCGTGTGGTTTAATTCGATGCTACACGAAGAACCTCACCAAGGCTTGACATGTTAGAAGTAGTGAACCGAAAGGGGAACGACCTGTTAAATCAGGAGCTATCACAGGTGCTGCATGGCTGTCGTCAGCTCGTGCCGTGAGGTGTATGGTTAAGTCCTGCAACGAGCGCAACCCTTATTGCCAGTTATATTCTCTGGCGATACTGCCTCGCAAAACGGGGAGGAAGGTGGGGATGACGTCAAGTCAGCATGGCCTTTATGCCTTGGGCTACACACACGCTACAATGGGCGGTACAATGGGTTGCCACCGGGTGACCGGGAGCTAATCTCCAAAACCGCCCTCAGTTCGGATCGCAGGCTGAAACCCGCCTGCGTGAAGTCGGAGTTGCTAGTAAACGCGTGTCAGCATAGCGCGTTGAATACGTTCTCGGGCCTT
986f3bfd82bfa865438327bb937f0cd4	0	0	0	0	0	0	0	0	0	0	0	0	0	0	0	0	0	0	0	0	0	0	0	0	0	0	0	0	0	0	0	0	0	0	0	0	0	0	0	0	0	0	0	0	0	0	0	0	0	0	0	0	0	0	0	0	0	0	0	0	0	0	0	0	0	0	0	0	0	0	0	0	0	0	0	0	0.0316641	0	0	0	986f3bfd82bfa865438327bb937f0cd4	Unassigned							0.229335	986f3bfd82bfa865438327bb937f0cd4	TCTTGGTCATTTAGAGGAAGTAAAAGTCGTAACAAGGTTTCCGTAGGTGAACCTGCGGAAGGATCATTCATAATTGAGTGTTTTATGGCACTCTTTAAAAAAATCCATATCCACCTTGTGTGCAACGTTTTTGAACTCTCTGGCATTAAAAAGCCAAGAGGGTTTGATTAACTTAACACCTTTAAAGCAGTTTGTCTGAATATCTATTTCTGAATAAACATAATTCAAAAATACAACTTTCAACAACGGATCTCTTGGCTCTCGCATCGATGAAGAACGCA
e59906beb5a7c8954f7c5dc0a5010879	0	0	0	0	0	0	0	0	0	0	0	0	0	0	0	0	0	0	0	0	0	0	0	0	0	0	0	0	0	0	0.0201255	0	0	0	0	0	0	0	0	0	0	0	0	0	0	0	0	0	0	0	0	0	0	0	0	0	0	0	0	0	0	0	0	0	0	0	0	0	0	0	0	0	0	0	0	0	0	0	0.0251559	0.0091186	e59906beb5a7c8954f7c5dc0a5010879	Archaea	Euryarchaeota	Methanomicrobia	Methanomicrobiales	Methanomicrobiaceae	uncultured	uncultured Methanomicrobiales archaeon	0.997272	e59906beb5a7c8954f7c5dc0a5010879	GGGAACACCACAACGGGTGGAGCCTGCGGTTTAATTGGACTCAACGCCGGGCAGCTCACCGGGTAAGACAGCGGAATGATGGTCGGGCTGAAGACTCTACTTGACCAGCTGAGAGGAGGTGCATGGCCGTCGTCAGTTCGTACTGTGAAGCATCCTGTTAAGTCAGGCAACGAGCGAGACCCACGCCAACAGTTGCCAGCATGTCCTCCGGGATGATGGGGACACTGTTGGGACCGCCTCTGCTAAAGAGGAGGAAGGAATGGGCTACGGTAGGTCAGCATGCCCCGAATTACCCGGGCTACACGCGGGCTACAATGGGCAGGACAATGGGTATCGACACCGAAAGGTGAAGGCAATCTCCTAAACCTGTCCTTAGTTCGGATTGTGGGCTGCAACTCGCCCACATGAAGCTGGAATCCGTAGTAATCGCGTCTCAAAATGGCGCGGTGAATATGTCCCTGTTCCTT
09a74067a6bc875192c222cdca77ad49	0	0	0	0	0	0	0	0	0	0	0	0	0	0	0	0	0	0	0	0	0	0	0	0	0	0	0	0	0	0	0.016352	0	0	0.0152492	0	0	0	0	0	0	0	0	0	0	0.0431972	0	0	0	0	0	0	0	0	0	0	0	0	0	0	0	0	0	0	0	0	0	0	0	0	0	0	0	0	0	0	0	0	0	0.0341401	0	09a74067a6bc875192c222cdca77ad49	Bacteria	Proteobacteria	Deltaproteobacteria	Syntrophobacterales	Syntrophaceae	uncultured	uncultured delta proteobacterium	0.989736	09a74067a6bc875192c222cdca77ad49	GGGCCCGCACAAGCGGTGGAGTATGTGGTTCAATTCGACGCAACGCGAAGAACCTTACCTGGGTTTGACATCCCGAGAATCCCGTAGAAACACGGGAGTGCCTCTTTGAGGAACTCGGTGACAGGTGCTGCATGGCTGTCGTCAGCTCGTGTCGTGAGATGTTGGGTTAAGTCCCGCAACGAGCGCAACCCTTGCCTTTAGTTGCCAGCATTGAGTTGGGCACTCTAAAGGGACTGCCGGTGTTAAACCGGAGGAAGGTGGGGATGACGTCAAGTCCTCATGGCCCCTATGTCCAGGGCTACACACGTACTACAATGGCCGGTACAAAGGGCTGCGAACCCGCGAGGGGGGGCTAATCCCAGAAAGCCGGCCTCAGTTCGGATCGGAGTCTGCAACTCGACTCCGTGAAGTTGGAATCGCTAGTAATCGCGGATCAGCATGCCGCGGTGAATACGTTCCCGGGCCTT
ccfb947610c05cb159644b278992a93a	0	0	0	0	0	0	0	0	0	0	0	0	0	0	0	0	0	0	0	0	0	0	0	0	0	0	0	0	0	0	0	0	0	0.0174277	0	0	0	0	0	0	0	0	0	0	0	0	0	0	0	0	0	0	0	0	0	0	0	0	0	0	0	0	0	0	0	0	0	0	0.00296292	0	0	0.0337409	0	0	0	0	0	0	0	0	ccfb947610c05cb159644b278992a93a	Bacteria	Proteobacteria	Deltaproteobacteria	Syntrophobacterales	Syntrophaceae	Syntrophus		0.998155	ccfb947610c05cb159644b278992a93a	GGGCCCGCACAAGCGGTGGAGCATGTGGTTTAATTCGATGCAACGCGAAGAACCTTACCTGGGCTTGACATCCACGGAACCCACTGGAAACAGTGGGGTGCCCTTCGGGGAGCCGTGAGACAGGTGCTGCATGGCTGTCGTCAGCTCGTGTCGTGAGATGTTGGGTTAAGTCCCGCAACGAGCGCAACCCTTGTCTTTAATTGCCATCATTCAGTTGGGCACTTTAAAGAGACTGCCGGTGTTAAACCGGAGGAAGGTGGGGATGACGTCAAGTCCTCATGGCCTTTATGCCCAGGGCTACACACGTGCTACAATGGGTGGTACAAAGAGCAGCGAACTCGCGAGAGTGAGCGAATCTCAAAAAGCCATCCTCAGTTCGGATTGAAGTCTGCAACTCGACTTCATGAAGTTGGAATCGCTAGTAATCGCGGATCAGCATGCCGCGGTGAATACGTTCCCGGGCCTT
bcec53f9b079845b735d5b2bf0d71851	0	0	0	0	0	0	0	0	0	0	0.0677831	0	0	0	0.0409724	0.081578	0.0530408	0	0	0	0	0	0.0100185	0	0	0	0	0	0	0	0.00377354	0	0	0	0	0	0	0	0.00996668	0	0.00978227	0	0	0.0103565	0	0	0	0	0	0	0	0.0081211	0	0	0	0	0	0	0	0	0	0	0	0	0	0	0	0	0.00888876	0	0	0	0	0	0	0	0	0	0	0.0145898	bcec53f9b079845b735d5b2bf0d71851	Bacteria	Proteobacteria	Deltaproteobacteria	Desulfarculales	Desulfarculaceae	uncultured	denitrifying bacterium enrichment culture clone NOA_1_H11	0.944703	bcec53f9b079845b735d5b2bf0d71851	GGGCCCGCACAAGCGGTGGAGCATGTGGTTTAATTCGACGCAACGCGAAGAACCTTACCTGGGTTTGACATCCCCTGACAGCCTATGAAAGTAGGTTTCCACTTCGGTGGCAGGGAGACAGGTGCTGCATGGCTGTCGTCAGCTCGTGTCGTGAGATGTTGGGTTAAGTCCCGCAACGAGCGCAACCCCTGTACTTAGTTGCCAGTATTCAGTTAGGCACTCTAGGTAGACTGCCCCGGTTAACGGGGAGGAAGGTGGGGATGACGTCAAGTCCTCATGGCCCTTATGCCCAGGGCTACACACGTGCTACAATGGTCGGTACAAAGGGCTGCAATGCCGCAAGGTGGAGCCAATCCCAAAAAGCCGGCCTCAGTTCGGATTGGAGTCTGCAACTCGACTCCATGAAGTTGGAATCGCTAGTAATCCCGGATCAGCATGCCGGGGTGAATACGTTCCCGGGCCTT
2c38148c86c8fb1b3a3ccf4cd8225f3d	0	0	0.0477467	0	0	0.130473	0.0114965	0	0	0	0	0	0	0	0	0	0	0.0128285	0	0	0	0.0100742	0	0	0	0	0	0	0	0	0	0	0	0	0	0	0	0.0145866	0	0	0	0	0	0	0	0	0	0	0	0	0	0	0	0	0	0.01304	0	0	0	0	0	0	0	0	0	0	0	0	0	0	0	0	0	0	0	0.0199967	0	0	0	0	2c38148c86c8fb1b3a3ccf4cd8225f3d	Bacteria	Bacteroidetes	Bacteroidia	Chitinophagales	Chitinophagaceae	Sediminibacterium		0.99989	2c38148c86c8fb1b3a3ccf4cd8225f3d	GGGTCCGCACAAGCGGTGGAGCATGTGGTTTAATTCGATGATACGCGAGGAACCTTACCTGGGCTAGAATGCTGGGAGACCGTGAGTGAAAGCTCACTTTGTAGCAATACACTGCCAGTAAGGTGCTGCATGGCTGTCGTCAGCTCGTGCCGTGAGGTGTTGGGTTAAGTCCCGCAACGAGCGCAACCCCTATCAATAGTTGCCAACAGGTAATGCTGGGAACTCTATTGAAACTGCCGCCGTAAGGCGTGAGGAAGGAGGGGATGATGTCAAGTCATCATGGCCTTTATGCCCAGGGCTACACACGTGCTACAATGGGCAGGACAAAGGGCTGCAACATAGCGATATGAAGCCAATCCCAAAAACCTGCTCTCAGTTCAGATTGGAGTCTGCAACTCGACTCCATGAAGCTGGAATCGCTAGTAATCGTATATCAGCAATGATACGGTGAATACGTTCCCGGACCTT
5ce5fad9d928c4b83bf142322ef39e6c	0	0	0	0	0	0	0	0	0	0	0	0	0	0	0	0	0	0	0	0	0	0	0	0	0	0	0	0	0	0	0	0	0	0	0	0	0	0	0	0	0.150927	0	0	0.020713	0	0	0	0	0	0	0	0	0	0	0	0	0	0	0	0	0	0	0	0	0	0	0	0	0	0.0300814	0	0	0	0	0	0	0	0	0	0	5ce5fad9d928c4b83bf142322ef39e6c	Bacteria	Firmicutes	Clostridia	Clostridiales	Ruminococcaceae	Pseudobacteroides	uncultured bacterium	0.999258	5ce5fad9d928c4b83bf142322ef39e6c	GGGCCCGCACAAGCAGTGGAGTATGTGGTTTAATTCGAAGCAACGCGAAGAACCTTACCAGGGCTTGACATCCCTTGACGAATGTAGAGATACATTTTCCCTTCGGGGCAAGGAGACAGGTGGTGCATGGTTGTCGTCAGCTCGTGTCGTGAGATGTTGGGTTAAGTCCCGCAACGAGCGCAACCCCTGTTGCTAGTTGCCATCATTAAGTTGGGCACTCTAGCGAGACTGCCGGTGACAAATCGGAGGAAGGTGGGGACGACGTCAAATCATCATGCCCCTTATGTCCTGGGCAACACACGTACTACAATGGCTATTACAGCAGGAAGCGAAATCGTAAGGTGGAGCAAATCCTCAAAAATAGTCCCAGTTCAGATTGTGGGCTGAAACTCGCCCACATGAAGTCGGAATTGCTAGTAATGGCAGGTCAGCATACTGCCGTGAATACGTTCCCGGGCCTT
c074cc84410e82df432bc6494f14f5a1	0	0	0.0348918	0	0	0	0	0	0	0	0	0	0.0893993	0	0	0	0	0	0	0	0	0	0	0	0	0	0	0.00646318	0.0160779	0	0.00754707	0	0	0	0	0	0	0	0	0	0.00978227	0	0	0	0	0	0.0111812	0.033032	0	0	0	0	0	0	0	0	0	0	0	0	0	0	0	0	0	0	0	0	0	0	0	0	0	0	0	0	0	0	0	0	c074cc84410e82df432bc6494f14f5a1	Bacteria	Chloroflexi	Anaerolineae	Anaerolineales	Anaerolineaceae	uncultured		0.998231	c074cc84410e82df432bc6494f14f5a1	GGGCCCGCACAAGCAGCGGAGCGTGTGGTTTAATTCGAGGTTACGCGAAGAACCTTACCTGGGCTTGACATGCACGTAGTAGGGAGCCGAAAGGCGACCGACCCTTCGGGGAGCGTGCACAGGTGCTGCATGGCTGTCGTCAGCTCGTGCCGTGAGGTGTCCGGTTAAGTCCGGTAACGAGCGCAACCCTCGCCCTGTGTTACATGTGTCACAGGGGACTGCCGGTATAAAGCCGGAGGAAGGTGGGGATGACGTCAAGTCCGCATGGCCTTTATGTCCAGGGCTACACACACGCTACAATGGCCGGTACAATGGGTCGCGAAGCCGCGAGGCGGAGCCAATCCTAAAAAGCCGGTCTCAGTTCGGATCGCAGGCTGCAACCCGCCTGCGTGAAGTCGGAGTTGCTAGTAACCGCAGGACAGCTATACTGCGGTGAATACGTTCCCGGGCCTT
2be6b400ffb810d73d10230845d4f4c1	0	0	0	0	0.0475681	0.0271818	0.00383215	0	0	0	0	0	0	0	0	0	0	0	0.00397606	0	0	0	0	0	0	0	0	0	0	0	0.00377354	0	0	0	0	0	0	0	0	0	0	0	0	0	0	0	0	0	0	0	0	0	0	0	0	0.00745143	0	0	0	0	0	0	0	0	0	0	0	0.0139259	0	0	0	0	0	0	0	0	0	0.0117749	0	0	2be6b400ffb810d73d10230845d4f4c1	Bacteria	Rokubacteria	NC10	Methylomirabilales	Methylomirabilaceae	MIZ17	uncultured bacterium	1	2be6b400ffb810d73d10230845d4f4c1	GGGCCCGCACAAGCGGTGGAGCATGTGGTTTAATTCGACGCAACGCGAAGAACCTTACCAGGGCTTGACATCCCCGGAACTCCTCCGAAAGGAGGGGGTGCCCGCAAGGGAGCCGGGAGACAGGTGGTGCATGGCTGTCGTCAGCTCGTGTCGTGAGATGTTGGGTTAAGTCCCGCAACGAGCGCAACCCTCGCCCTTTGTTGCCATCAGGTCATGCTGGGCACTCTAAGGGAACTGCCGGCGTCAAGCCGGAGGAAGGTGGGGACGACGTCAAGTCATCATGCCCCTTACGCCCTGGGCTACACACGTGCTACAATGGCCGGTACAGAGGGATGCGAGACCGCGAGGTGGAGCTAACCCCAAAAAGCCGGCCTAAGTTCAGATTGCAGGCTGCAACTCGCCTGCATGAAGGAGGAATCGCTAGTAATCGCGCATCAGCACGGCGCGGTGAATACGTTCCCGGGCCTT
f2dcbb8d9e82011fc6aa448a5497a05f	0	0	0	0	0	0	0	0	0	0	0	0	0	0	0	0	0	0	0	0	0	0	0	0	0	0	0.0337748	0	0	0	0	0	0	0	0	0	0	0	0	0	0	0	0	0	0	0	0	0	0	0.019385	0	0	0	0	0	0	0	0	0	0	0	0	0	0	0	0	0	0	0	0	0	0	0	0.0222779	0	0	0	0	0	0	f2dcbb8d9e82011fc6aa448a5497a05f	Bacteria	Armatimonadetes	uncultured	uncultured bacterium	uncultured bacterium	uncultured bacterium	uncultured bacterium	0.905233	f2dcbb8d9e82011fc6aa448a5497a05f	GGGCCCGCACAAGCGGTGGAGCATGTTGTTTAATACGTCACTAACCGTAGAACCTTACCAGGTCTTGACATCCCAGGAATCCGGCGGAAACGTTGGAGTGCTCGCAAGAGAGCCTGGAGACAGGTGTTGCATGGCTGTCGTCAGCTCGTGTCGTGAGATGTTGGGTTAAGTCCCGCAACGAGCGCAACCCTCATCCTGTGTTGCCATCAGGTTAAGCTGGGCACTCTCAGGAAACTGCCCGTGCAAGCGGGAGGAAGGTGGGGATGACGTCAAGTCAGCATGGCCCTTACGACCTGGGCTACAAACATGCTACAATGGCACGTACAGAGGGCAGCGAATCCGCAAGGTGGAGCCAATCCCAAAAAGCGTGTCTCAGTTCGGATCGGGGTCTGCAACTCGACCCCGTGAAGTCGGAATCGCTAGTAACCGCAGGTCAGCTATACTGCGGTGAATACGTTCCCGGGCCTT
2293cd0913a08f5008e06caa62425eb6	0	0	0	0	0	0	0	0	0	0	0	0	0	0	0	0	0	0	0	0	0	0	0	0	0.0154791	0	0	0	0	0	0	0	0	0	0	0	0	0	0	0	0	0	0	0	0	0	0	0	0	0	0	0	0	0	0	0	0	0	0	0	0	0	0	0	0	0	0	0	0.0281477	0	0	0	0	0	0	0	0	0	0	0	2293cd0913a08f5008e06caa62425eb6	Bacteria	Proteobacteria	Deltaproteobacteria	Desulfobacterales	Desulfobulbaceae	[Desulfobacterium] catecholicum group	uncultured bacterium	0.909262	2293cd0913a08f5008e06caa62425eb6	GGGCCCGCACAAGCGGTGGAGTATGTGGTTTAATTCGACGCAACGCGAAGAACCTTACCTGGTCTTGACATCCCGGGAATCTTTAGGAAACTAGAGAGTGCCTCGTAAGAGGAGCCCGGTGACAGGTGCTGCATGGCTGTCGTCAGCTCGTGTCGTGAGATGTTGGGTTAAGTCCCGCAACGAGCGCAACCCTTGTCTTTAGTTGCCAGCATTAAGTTGGGCACTCTAAAGAGACTGCCGGTGTCAAACCGGAGGAAGGTGGGGATGACGTCAAGTCCTCATGGCCTTTATGACCAGGGCTACACACGTACTACAATGGCATAAACAAAGGGCAGCGACATCGCGAGGTGAAGCGAATCCCAAAATTATGTCTCAGTCCGGATTGGAGTCTGCAACTCGACTCCATGAAGTTGGAATCGCTAGTAATCGCGGATCAGCACGCCGCGGTGAATACGTTCCCGGGCCTT
0a8dbce35be7a962aa950df8110b9aa7	0	0	0	0	0	0	0	0	0	0	0	0	0	0	0	0	0	0	0	0	0	0	0	0	0	0	0	0	0	0	0	0	0	0	0	0	0	0	0	0	0	0	0	0	0	0	0	0	0	0	0	0	0.0283557	0	0	0	0	0	0	0	0	0	0	0	0	0	0	0	0	0	0	0	0	0	0	0	0	0	0	0	0a8dbce35be7a962aa950df8110b9aa7	Bacteria	Proteobacteria	Deltaproteobacteria	Sva0485				0.999998	0a8dbce35be7a962aa950df8110b9aa7	GGGCCCGCACAAGCGGTGGAGCATGTGGTTCAATTCGACGCAACGCGAAGAACCTTACCTGGGCTTGACATCCGCTGACAGTCCTGGAAACAGGATCTTCCCCGCAAGGGGACGGCGAGACAGGTGCTGCATGGCTGTCGTCAGCTCGTGTCGTGAGATGTTGGGTTAAGTCCCGCAACGAGCGCAACCCTCATCCTTAGTTGCCATCATTGAGTTGGGCACTCTAAGGAAACTGCCCCGGTTAACGGGGAGGAAGGTGGGGATGACGTCAAGTCCTCATGGCCTTTATGTCCAGGGCTACACACGTGCTACAATGGGCGGTACAAAGGGTTGCAATACCGTAAGGTGGAGCTAATCCCAAAAAGCCGCTCTCAGTTCAGATTAGAGTCTGCAACTCGACTTTATGAAGGCGGAATCGCTAGTAATCGCGGATCAGCATGCCGCGGTGAATACGTTCCCGGGCCTT
3d0f40f6c08603a460d89a50a6b4282a	0	0	0	0	0	0	0	0	0	0	0	0	0	0	0	0	0	0	0	0	0	0	0	0	0	0	0	0	0	0	0	0	0	0	0	0	0	0	0	0	0	0	0	0	0	0	0	0	0	0	0	0	0	0	0	0	0	0	0	0	0	0	0	0	0	0	0	0	0	0	0.0309285	0	0	0	0	0	0	0	0	0	3d0f40f6c08603a460d89a50a6b4282a	Bacteria	Firmicutes	Clostridia	Clostridiales	Clostridiaceae 1	Fonticella		0.999999	3d0f40f6c08603a460d89a50a6b4282a	GGGCCCGCACAAGCAGCGGAGCATGTGGTTTAATTCGAAGCAACGCGAAGAACCTTACCAGGGCTTGACATCCAGAGAATCCCGTTGAAAGATGGGAGTGCCCCTTCGGGGGAACTTTGAGACAGGTGGTGCATGGTTGTCGTCAGCTCGTGTCGTGAGATGTTGGGTTAAGTCCCGCAACGAGCGCAACCCCTATTGTTAGTTGCCAGCATTAAGTTGGGCACTCTAGCGAGACTGCCGAGGTCAACTCGGAGGAAGGTGGGGATGACGTCAAATCATCATGCCCCTTATGCCCTGGGCTACACACGTGCTACAATGGCCGGTACAGAAAGCAGCAAACCCGCAAGGGGGAGCCAATCTCAAAAACCGGTCCCAGTTCGGATTGCAGGCTGCAACTCGCCTGCATGAAGCTGGAGTTGCTAGTAATCGCGAATCAGCATGTCGCGGTGAATGCGTTCCCGGGCCTT
401df3ec683393ac68896b5284db9463	0	0	0	0	0	0	0	0	0	0	0	0	0	0	0	0	0	0	0	0	0	0	0	0	0	0	0	0	0	0	0	0	0	0	0	0	0	0	0	0	0	0	0	0	0	0	0	0	0.0381626	0	0	0	0	0	0	0	0	0	0	0	0	0	0	0	0	0	0	0	0	0	0	0	0	0	0	0	0	0	0	0	401df3ec683393ac68896b5284db9463	Bacteria	Firmicutes	Clostridia	Clostridiales	Ruminococcaceae	Ruminiclostridium 1		0.993585	401df3ec683393ac68896b5284db9463	GGGCCCGCACAAGCAGTGGAGTATGTGGTTTAATTCGAAGCAACGCGAAGAACCTTACCAGGGCTTGACATACAGTAGAATACGCTAGAGATAGTGTAGTCCTTCGGGACTGCTGTACAGGTGGTGCATGGTTGTCGTCAGCTCGTGTCGTGAGATGTTGGGTTAAGTCCCGCAACGAGCGCAACCCCTGTTGTTAGTTGCCATCATTAAGTTGGGCACTCTAGCGAGACTGCCGGTGACAAATCGGAGGAAGGTGGGGACGACGTCAAATCATCATGCCCCTTATGTCCTGGGCTACACACGTACTACAATGGCTATTACAGTGGGATGCAAGATCGCAAGGTGGAGCAAATCCCCAAAAATAGCCCCAGTTCAGATTGTGGGCTGAAACTCGCCCACATGAAGTCGGAATTGCTAGTAATTGCAGGTCAGCATACTGCAGTGAATACGTTCCCGGGCCTT
64d79e2bf7daa20311a18c8b085722bf	0	0	0	0	0	0	0	0	0	0	0	0	0	0	0	0	0	0	0	0	0	0	0	0	0	0	0	0	0	0	0	0	0	0	0	0	0	0	0	0	0	0	0	0	0	0	0	0	0	0	0	0	0	0	0	0	0	0	0	0	0	0	0	0	0	0	0	0	0	0	0	0.0377104	0	0	0	0	0	0	0	0	64d79e2bf7daa20311a18c8b085722bf	Bacteria	Chloroflexi	Anaerolineae					0.999987	64d79e2bf7daa20311a18c8b085722bf	GGACCCGCACAAGCAGCGGAGCGTGTGGTTTAATTCGATGTAACACGAAGAACCTTACCTGGGCTTGACATCTACGTAGTAGGGATCCGAAAGGTGACCGACCCTTCGGGGAGCGTAGACAGGTGCTGCATGGCTGTCGTCAGCTCGTGTCGTGAGATGTCGGGTTAAGTCCCGTAACGAGCGCAACCCTCGTTGGCAGTTACAAGTGTCTGCCGAGACTGCTGGCATATAACCAGAGGAAGGTGGGGATGACGTCAAGTCAGCATGGCCTTTATGTCCAGGGCTACACACACGCTACAATGGCCGGTACAGAGGGCAGCAAAGCCGCGAGGTGGAGCGAATCTCACAAAGCCGGTCTCAGTTCAGATTGCAGGCTGCAACTCGCCTGCATGAAGTTGGAGTTGCTAGTAACCGCAGGTCAGCAATACTGCGGTGAATACGTTCCCGGGTCTT
787c284c04b342466cc9fc01b06ba631	0	0	0	0	0	0	0	0	0	0	0	0	0	0	0	0	0	0	0	0	0	0	0	0	0	0	0	0	0	0	0	0	0	0	0	0	0	0	0	0	0	0	0	0	0	0	0	0	0	0	0	0	0	0	0	0	0	0.0327869	0	0	0	0	0	0	0	0	0	0	0	0	0	0	0	0	0	0	0	0	0	0	787c284c04b342466cc9fc01b06ba631	Bacteria	Bacteroidetes	Bacteroidia	Bacteroidales	Rikenellaceae	uncultured		0.922138	787c284c04b342466cc9fc01b06ba631	GGGCCCGCACAAGCGGAGGAACATGTGGTTTAATTCGATGATACGCGAGGAACCTTACCCGGGCTCGAACGGTGCATGAATACATAAGAGATTGTGTAGCTAGCAATAGCATGTATCGAGGTGCTGCATGGTTGTCGTCAGCTCGTGCCGTGAGGTGTCGGCTTAAGTGCCATAACGAGCGCAACCCTTGTCGTTAGTTGCCATCAGGTAATGCTGGGAACTCTAGCGAGACTGCCACCGTAAGGTGTGAGGAAGGGGGGGATGACGTCAAATCAGCACGGCCCTTACGTCCGGGGCGACACACGTGTTACAATGGTAGGTACAGAGGGCAGCTACCCAGCAATGGGGTGCGAATCTCAAAAGCCTATCTCAGTTCGGATCGGAGTCTGCAACTCGACTCCGTGAAGTTGGATTCGCTAGTAATCGCGCATCAGCCATGGCGCGGTGAATACGTTCCCGGGCCTT
d16e5ca95d472ba8c1d793342541ce99	0	0	0	0	0	0	0	0	0	0	0	0	0	0	0	0	0	0	0	0	0	0	0	0	0	0	0	0	0	0	0	0	0	0	0	0	0	0	0	0	0	0	0	0	0	0	0	0	0	0	0	0	0	0	0	0	0	0	0	0	0	0	0	0	0	0	0.00997279	0.0185678	0	0	0	0	0	0	0	0	0	0	0	0	d16e5ca95d472ba8c1d793342541ce99	Bacteria	Actinobacteria	Thermoleophilia	Gaiellales	uncultured	uncultured bacterium	uncultured bacterium	0.914071	d16e5ca95d472ba8c1d793342541ce99	GGGCCCGCACAAGCAGCGGAGCATGTGGTTTAATTCGACGCAACGCGAAGAACCTTACCAAGGCTTGACATGTGCGGGAATGTCGTGGAAACACGGCAGCCCTTCGGGGCCCGTTCACAGGTGGTGCATGGCTGTCGTCAGCTCGTGTCGTGAGATGTTGGGTTAAGTCCCGCAACGAGCGCAACCCCCGTTCCTAGTTGCCAGCGGGTAAGCCGGGGACTCTAGGAAGACTGCCGGTGACAAATCGGAGGAAGGTGGGGATGACGTCAAGTCATCATGCCCCTTATGTCTTGGGCTACACACGTGCTACATTGGACGGTACAAAGGGCTGCTAACCCGCGAGGGGGAGCGAATCCCAAAAAGCCGTTCCCGGTTCGGATTGGAGGCTGAAACTCGCCTCCATGAAGTCGGAGTTGCTAGTAATCGCGGATCAGCAACGCCGCGGTGAATACGTTCCCGGGCCTT
edc850b5095e40721ec34aa6499fe878	0	0	0	0	0	0	0	0	0	0	0	0	0	0	0	0	0	0	0	0	0	0	0	0	0	0	0	0	0	0	0	0	0	0	0	0	0	0	0	0	0	0	0	0	0	0	0	0	0	0	0	0	0	0	0	0	0	0	0	0	0	0	0	0	0	0	0	0	0	0	0.0309285	0	0	0	0	0	0	0	0	0	edc850b5095e40721ec34aa6499fe878	Bacteria	Proteobacteria	Deltaproteobacteria	Deltaproteobacteria Incertae Sedis	Unknown Family	Deferrisoma		0.999576	edc850b5095e40721ec34aa6499fe878	GGGCCTGCACAAGCGGTGGAGTATGTGGTTTAATTCGACGCAACGCGCAGAACCTTACCTGGGTTTGACATACCTTGATTGCCGTAGAGATACGGAGTCCCCTTCGGGGGCAAGGATACAGGTGCTGCATGGCTGTCGTCAGCTCGTGTCGTGAGATGTTGGGTTAAGTCCCGCAACTAGCGCAACCCCTGTCCCATGTTGCCATCGGGTAAAGCCGGGCACTCTTGGGAGACTGCCGGTGTCAAGCCGGAGGAAGGTGGGGATGACGTCAAGTCCTCATGGCCCTTATGCCCAGGGCTACACACGTACTACAATGGCCGGTACAAAGAGACGCTAGCCCGCGAGGGGACGCAAATCTCAAAAAGCCGGTCTCAGTTCGGATTGGAGTCTGCAACTCGACTCCATGAAGGCGGAATCGCTAGTAATCGCGGATCAGCATGCCGCGGTGAATCCGTTCCCGGGCCTT
0ee5adf07a15b5e172a94c88ad332b13	0	0	0	0	0	0	0	0	0	0	0	0	0	0	0	0	0	0	0	0	0	0	0	0	0	0	0	0	0	0	0	0	0	0	0	0	0	0	0	0	0	0	0	0	0	0	0	0	0	0	0	0	0	0	0	0	0	0	0	0	0	0	0	0	0	0	0	0	0	0	0	0	0	0	0	0.0316614	0	0	0	0	0ee5adf07a15b5e172a94c88ad332b13	Unassigned							0.192691	0ee5adf07a15b5e172a94c88ad332b13	CTACTTGGTCATTTAGAGGAAGTAAAAGTCGTAACAAGGTTTCCGTAGGTGAACCTGCGGAAGGATCATTACAGTATATTGAATTCACATTCATATACCCACTCTGCGTACCTTATAACTGTTGCTTCCATGGGACTTGGCTCTGCCACGTCGGCCTCCGGGCTGGTGAGCTCCCATGGGAGGAAAACAATACTCCTTTTTGTCAGTGAAGTCTGTATGAATAGTTTATAATAAACGTTAAAACTTTCAACAACGGATCTCTTGGTTCTCGCATCGATGAAGAACGCA
cb1f9ccb2b9ec8a45f530940a8e1d40a	0	0	0	0	0	0	0	0	0	0	0	0	0	0	0	0	0	0	0	0	0	0	0	0	0	0	0	0	0	0	0	0	0	0	0	0	0	0	0	0	0	0	0	0	0	0	0	0	0	0	0	0	0	0.0403869	0	0	0	0	0	0	0	0	0	0	0	0	0	0	0	0	0	0	0	0	0	0	0	0	0	0	cb1f9ccb2b9ec8a45f530940a8e1d40a	Unassigned							0.260946	cb1f9ccb2b9ec8a45f530940a8e1d40a	TCTTGGTCATTTAGAGGAAGTAAAAGTCGTAACAAGGTTTCCGTAGGTGAACCTGCGGAAGGATCATTAGTGAATTAAACATGCTTGGTGTCTTCGCTTCGGCAAGGCCCTTGCTTAAATCACATCCTAACACCTGTGAACTGTAAGACGTATGATGAGGTCTTTGGCCAAGTCATCGTCTGCCCATTTTTAACAAACAATTAATGTAACAAACGTAGTCTTATTATAACCTAATAAAACTTTCAACAACGGATCTCTTGGCTCTCGCATCGATGAAGAACGCAGCGT
e09e9d2ab8f66708b241e4a8f4a19fb2	0	0	0	0	0	0	0	0	0	0	0	0	0	0	0	0	0	0	0	0	0	0	0	0	0	0	0	0	0	0	0	0	0	0	0	0	0	0	0	0	0	0	0	0	0	0	0	0	0	0	0	0	0	0	0	0.0353943	0	0	0	0	0	0	0	0	0	0	0	0	0	0	0	0	0	0	0	0	0	0	0	0	e09e9d2ab8f66708b241e4a8f4a19fb2	Unassigned							0.814588	e09e9d2ab8f66708b241e4a8f4a19fb2	ACCTTGGTCATTTAGAGGAAGTAAAAGTCGTAACAAGGTCTCCGTTGGTGAACCAGCGGAGGGATCATTACAGAGTTGCAAAACTCCCAACCCTTGCTAAACAACCACTGTTTCTTCGGCGGGTGGCCCCCTAGCCGCGCGCACCCCCCTCGTGGGGGGACGCACCCCGCCGGAGCACACTAAACTCTTGTCATTACTGATGCTCTGAGTACAAAACAAAATTATTACAACTTTCAACAATGGATCTCTTGGCTCTGGCATCGATGAAGAACGCAGCTAG
0937f48b64fc9b2840e19b248b150f05	0	0	0	0	0	0	0	0	0	0	0	0	0	0	0	0	0	0	0.0178923	0.197042	0.0924373	0.047013	0.0400739	0.0551548	0.0928745	0.475779	0	0	0	0.126704	0	0	0	0	0	0	0	0	0	0	0	0	0	0	0	0	0	0	0	0	0	0	0	0	0	0	0	0	0	0	0	0	0	0.0295586	0	0	0	0	0	0	0	0	0	0	0	0	0	0	0	0	0937f48b64fc9b2840e19b248b150f05	Bacteria	Proteobacteria	Gammaproteobacteria	Betaproteobacteriales	Hydrogenophilaceae	Thiobacillus		0.999676	0937f48b64fc9b2840e19b248b150f05	GGACCCGCACAAGCGGTGGATGATGTGGATTAATTCGATGCAACGCGAAAAACCTTACCTACCCTTGACATGTCCGGAATCCTGCAGAGATGCGGGAGTGCCCGAAAGGGAATCGGAACACAGGTGCTGCATGGCTGTCGTCAGCTCGTGTCGTGAGATGTTGGGTTAAGTCCCGCAACGAGCGCAACCCTTATCATTAGTTGCTACGCAAGGGCACTCTAATGAGACTGCCGGTGACAAACCGGAGGAAGGTGGGGATGACGTCAAGTCCTCATGGCCCTTATGGGTAGGGCTTCACACGTCATACAATGGTCGGTACAGAGGGTTGCCAAGCCGCGAGGTGGAGCCAATCCCAGAAAGCCGATCGTAGTCCGGATTGTTCTCTGCAACTCGAGAGCATGAAGTCGGAATCGCTAGTAATCGCGGATCAGCATGCCGCGGTGAATACGTTCCCGGGTCTT
5c8d4defc273bab4a5975022c02760ca	0	0	0	0	0	0	0	0	0	0	0	0	0	0	0	0	0	0	0	0	0	0	0	0	0	0	0	0	0	0	0	0	0	0	0	0	0	0	0	0	0	0	0	0	0	0	0	0	0	0	0	0	0	0	0	0	0	0	0	0	0	0	0	0	0	0	0	0	0	0	0	0	0.0279533	0	0	0	0	0	0	0	5c8d4defc273bab4a5975022c02760ca	Bacteria	Proteobacteria	Deltaproteobacteria	Syntrophobacterales	Syntrophaceae	uncultured		0.999665	5c8d4defc273bab4a5975022c02760ca	GGGCCCGCACAAGCGGTGGAGCATGTGGTTTAATTCGATGCAACGCGAAGAACCTTACCTGGGCTTGACATCCCAAGAATCCCCTGGAAACAGGGGAGTGCCCTTCGGGGAGCTTGGAGACAGGTGCTGCATGGCTGTCGTCAGCTCGTGTCGTGAGATGTTGGGTTAAGTCCCGCAACGAGCGCAACCCTTGCCTTTAGTTGCCATCATTTAGTTGGGCACTCTAAAGGGACTGCCGGTGTCAAACCGGAGGAAGGTGGGGATGACGTCAAGTCCTCATGGCCTTTATGCCCAGGGCTACACACGTGCTACAATGGGCGGTACAAAGAGCAGCGAGCTCGCGAGAGTAAGCAAATCTCAAAAAGCCGTCCTCAGTTCGGATTGGAGTCTGCAACTCGACTCCATGAAGTTGGAATCGCTAGTAATCGCGGATCAGCATGCCGCGGTGAATACGTTCCCGGGCCTT
b65301fe8e5f6a23f4290260d1e28c8c	0	0	0	0	0	0	0	0	0.00886564	0.0897994	0	0	0	0	0	0	0.0333399	0	0	0	0	0	0	0	0	0	0	0	0	0	0.049056	0	0	0.0152492	0	0	0	0	0	0	0	0	0	0	0	0	0	0	0	0	0	0	0	0	0	0	0	0	0	0	0	0	0	0	0	0	0	0	0	0	0	0	0	0	0	0	0	0.0353246	0	0	b65301fe8e5f6a23f4290260d1e28c8c	Bacteria	Firmicutes	Clostridia	D8A-2	uncultured Firmicutes bacterium	uncultured Firmicutes bacterium	uncultured Firmicutes bacterium	0.996305	b65301fe8e5f6a23f4290260d1e28c8c	GGGCCCGCACAAGCAGTGGAGCGTGTGGTTTAATTCGACGCAACGCGCAGAACCTTACCAGGGCTTGACATCCTCTGACTGACGTGGAAACACGTAGTCTCGCCTTCGGGTGAGCAGAGAGACAGGTGCTGCATGGTTGTCGTCAGCTCGTGTCGTGAGATGTTGGGTTAAGTCCCGCAACGAGCGCAACCCCTGTCCTGTGTTGCTAACACGTAAAGGTGAGCACTCACAGGAGACCGCCGGAGATAATTCGGAGGAAGGTGGGGATGACGTCAAATCCTCATGGCCCTTATGTCCTGGGCTACACACGCGCTACAATGGCGCACACAACGGGCAGCGACACCGCGAGGTGAAGCGAATCCCTTAAAGTGCGTCCCAGTTCGGATTGCAGGCTGCAACTCGTCTGCATGAAGCCGGAATTGCTAGTAATCGCGGATCAGCCACGCCGCGGTGAATACGTTCCCGGGCCTT
f481248183f89dfd95849fc860f2a8d6	0	0	0	0	0	0	0	0	0	0	0	0	0	0	0	0	0	0	0	0	0	0	0	0	0.0687959	0	0	0	0	0	0	0	0	0	0	0	0	0	0	0	0	0	0	0	0	0	0	0	0	0	0	0	0	0	0	0	0	0	0	0	0	0	0	0	0	0	0.0256443	0	0	0	0	0	0	0	0	0	0	0	0	0	f481248183f89dfd95849fc860f2a8d6	Bacteria	Bacteroidetes	Bacteroidia	Sphingobacteriales	AKYH767	uncultured bacterium	uncultured bacterium	0.946756	f481248183f89dfd95849fc860f2a8d6	GGGCCCGCACAAGCGGAGGAGCATGTGGTTTAATTCGATGATACGCGAGGAACCTTACCTGGGCTTGAAAGTTAGTGACATCCCGTGAAAGCGGGACTTCCGCAAGGACACGAAACTAGGTGCTGCATGGCTGTCGTCAGCTCGTGCCGTGAGGTGTTGGGTTAAGTCCCGTAACGAGCGCAACCCCTATCATTAGTTGCCATCAGGTAAAGCTGGGGACTCTAATGAGACTGCCCGCGCAAGCGGTGAGGAAGGTGGGGATGACGTCAAGTCATCACGGCCCTTACGTCCAGGGCTACACACGTGCTACAATGGTAGATACAGCAGGTTGCCACATGGTAACATGGAGCTAATCCCAAAAGTCTATCTCAGTTCGGATTGAGGTCTGCAACTCGACCTCATGAAGCTGGATTCGCTAGTAATCGGAAATCAGCAATGTTCCGGTGAATACGTTCCCGGGCCTT
40c12434f4f2e1ace38b7adf85ea250a	0	0	0	0	0	0	0	0	0	0	0	0	0	0	0	0	0	0	0	0	0	0	0	0	0	0	0	0	0	0	0	0	0.0145426	0	0.00433213	0	0	0	0	0	0	0	0	0.00776739	0	0	0.0159732	0	0	0	0	0	0	0	0	0	0	0	0	0	0	0	0	0	0	0	0	0	0	0	0	0	0.0186356	0	0	0	0	0	0	0.0109423	40c12434f4f2e1ace38b7adf85ea250a	Bacteria	Chloroflexi	Dehalococcoidia	GIF9				0.911103	40c12434f4f2e1ace38b7adf85ea250a	GGGCCCGCACAAGCAGCGGAGCGTGTGGTTTAATTCGATGCTACACGAAGAACCTTACCAGGGTTTGACATTATGGAAGTAGGGACCTGAAAGGGCGACGATCAGTATCCAATCTGGAACCATAACAGGTGCTGCATGGTTGTCGTCAGCTCGTGCCGTGAGGTGTTGGGTTAAGTCCCGCAACGAGCGCAACCCTCGTCGCTAGTTAATTTCTCTAGCGAGACCGCCCTGTACAACGGGGAGGAAGGTGGGGATGACGTCAAATCAGCACGGCCTTTATACCCTGGGCAACACACACGCTACAATGGGTGCTACAACGGGTTGCGAGACAGCGATGTGGAGCTAATCCCTTAAAAGCATCCTCAGTTCAGATTGCAGTCTGAAACCGGCTGCATGAAGTCGGAGTTGCTAGTAAACGCAGGTCAGCATACTGCGTTGAATACGTTCTCGGGCCTT
dfcbe7315f9a6690cc2b7bbdaa87cd08	0	0	0	0	0	0	0	0	0	0	0	0	0	0	0	0	0.0106082	0	0	0	0	0.0218275	0	0	0	0	0	0	0	0	0	0	0	0	0	0	0	0	0	0	0	0	0	0	0	0	0	0	0	0	0	0	0	0	0	0	0.0285135	0	0	0	0	0	0	0	0	0	0	0	0	0	0	0	0	0	0	0	0	0	0	0	dfcbe7315f9a6690cc2b7bbdaa87cd08	Bacteria	Chloroflexi	Anaerolineae	RBG-13-54-9				1	dfcbe7315f9a6690cc2b7bbdaa87cd08	GGACCCGCACAAGCAGCGGAGCGTGTGGTTTAATTCGATGCTACACGAAGAACCTTACCCAGGTTTGACATACAGGTAGTAGTGAAGCGAAAGCGGAACGACCCGCAAGGGAGCCTGAACAGGTGTTGCATGGCTGTCGTCAGCTCGTGTCGTGAGATGTTGGTTTAAGTACCCTAACGAGCGCAACCCTCGTTGCCAGTTACAAGTGTCTGGCGAGACTGCCGGCCGCAAGCCGGAGGAAGGCGGGGATGACGTCAAGTCAGCATGGCCTTTATATCTGGGGCTACACACACGCTACAATGGGTAGCAACAATGGGTCGCCAAGCCGCGAGGTGGAGCCAATCCCATAAAACTGCCCTCAGTTCAGATTGCAGGCTGCAACCCGCCTGCATGAAGTCGGAGTTGCTAGTAAACGCGCGTCAGCTATAGTGCGTTGAATACGTTCCCGGGTCTT
8a3c9107a74f5d8b8ef8f5795ebd0ec7	0	0	0	0	0	0	0	0	0	0	0	0	0	0	0	0.0146422	0	0	0	0	0	0	0	0	0	0	0	0	0	0	0	0	0	0	0	0	0	0	0	0	0	0	0	0	0	0	0	0	0	0	0	0.029236	0	0	0	0	0	0	0	0	0	0	0	0	0	0	0	0	0	0	0	0	0	0	0	0	0	0	0	0	8a3c9107a74f5d8b8ef8f5795ebd0ec7	Bacteria	Proteobacteria	Deltaproteobacteria	Desulfuromonadales	Geobacteraceae	Geobacter		0.997539	8a3c9107a74f5d8b8ef8f5795ebd0ec7	GGGCCCGCACAAGCGGTGGAGCATGTGGTTTAATTCGACGCAACGCGCAGAACCTTACCTGGGCTTGACATCTGCGGAATCCCTGTGAAAGCAGGGAGTGCCTTCGGGAGCCGCAAGACAGGTGCTGCATGGCTGTCGTCAGCTCGTGTCGTGAGATGTTGGGTTAAGTCCCGCAACGAGCGCAACCCCTATCCTTAGTTGCCATCATTTAGTTGGGCACTCTAAGGAGACTGCCGGTGTTAAACCGGAGGAAGGTGGGGATGACGTCAAGTCCTCATGGCCCTTATGTCCAGGGCTACACACGTGCTACAATGGCCGGTACAAAGAGTTGCGATGCCGCGAGGTGGAGCCAATCTCAAAAAACCGGTCTCAGTTCGGATTGGAGTCTGCAACTCGACTCCATGAAGTCGGAATCGCTAGTAATCGCGGATCAGCACGCCGCGGTGAATACGTTCCCGGGCCTT
0f4f285a103dd9e822d0100426a1062d	0	0	0	0	0	0	0	0	0	0	0	0	0	0	0	0	0	0	0	0	0	0	0	0	0	0	0	0	0	0	0	0	0	0	0	0	0	0	0	0	0	0	0	0	0	0	0	0	0	0	0	0	0.0268633	0	0	0	0	0	0	0	0	0	0	0	0	0	0	0	0	0	0	0	0	0	0	0	0	0	0	0	0f4f285a103dd9e822d0100426a1062d	Bacteria	GAL15	uncultured bacterium	uncultured bacterium	uncultured bacterium	uncultured bacterium	uncultured bacterium	1	0f4f285a103dd9e822d0100426a1062d	GGGCCCGCACAAGCGGTGGAGCATGTGGTTTAATTCGATGCTAAGCGAAGAACCTTACCAGGGTTTGACATGTCGGAAGTACCGACCTGAAAGGGAAGGGACCCGTAAAATCGGGGGCCGGCACAGGTGGTGCATGGCTGTCGTCAGCTCGTGCCGTGAGGTGTTGGGTTAAGTCCCGCAACGAGCGCAACCCTTGTCCTTAGTTGCCATCGGTCTGGCCGGGCACTCTAAGGAGACTGCCGGCGACGAGCCGGAGGAAGGTGTGGATGACGTCAAGTCATCATGCCCCTTATACCCTGGGCTACACACATGCTACAATGGCCAGGACAGTAGGTTGCCACTCCGCGAGGAGGCGCTAATCCCCAAACCTGGTCTCAGTTCGGATCGCAGGCTGCAACTCGCCTGCGTGAAGCCGGAATCGCTAGTAACCGTCGGTCAGCCACACGACGGTGAATACGTTCCCGGGCCTT
108ffc18efd376b3604d1a361c4dab6b	0	0	0	0	0	0	0	0	0	0	0	0	0	0	0	0	0	0	0	0	0	0	0	0	0	0	0	0	0	0	0	0	0	0	0	0	0	0	0	0	0	0	0	0	0	0	0	0	0	0	0	0	0	0	0	0	0	0	0	0	0	0	0	0	0	0	0	0	0	0	0	0	0	0	0	0	0.0284977	0	0	0	108ffc18efd376b3604d1a361c4dab6b	Bacteria	Firmicutes	Clostridia	Clostridiales	Peptococcaceae	Desulfosporosinus		0.999625	108ffc18efd376b3604d1a361c4dab6b	GGGCCCGCACAAGCGGTGGAGCATGTGGTTTAATTCGACGCAACGCGAAGAACCTTACCAGGGCTTGACATCCTCAGAATCCCGTGGAAACACGGGAGTGCCCTTCGGGGAGCTGAGAGACAGGTGGTGCATGGTTGTCGTCAGCTCGTGTCGTGAGATGTTGGGTTAAGTCCCGCAACGAGCGCAACCCCTGTGTTTAGTTGCTAACGCGTGATGGCGAGCACTCTAGACAGACTGCCGGTGATAAACCGGAGGAAGGTGGGGATGACGTCAAATCATCATGCCCCTTATGTTCTGGGCTACACACGTGCTACAATGGCCAGTACAGACGGAAGCGAAGCCGCGAGGTGGAGCAAATCCGAGAAAGCTGGTCTCAGTTCGGATTGCAGGCTGCAACTCGCCTGCATGAAGTCGGAATCGCTAGTAATCGCAGGTCAGCATACTGCGGTGAATACGTTCCCGGGCCTT
10de74d53dd3b675bafed6ecc0f0810c	0	0	0	0	0	0	0	0	0	0	0	0	0	0	0	0	0	0	0	0	0	0	0	0	0	0	0	0	0	0	0	0	0	0	0	0	0	0	0	0	0	0	0	0	0	0	0	0	0	0	0	0	0	0	0	0	0	0	0	0	0	0	0	0	0	0.0511654	0	0	0	0	0	0	0	0	0	0	0	0	0	0	10de74d53dd3b675bafed6ecc0f0810c	Bacteria	Proteobacteria	Alphaproteobacteria	Caulobacterales	Caulobacteraceae	Caulobacter		0.978602	10de74d53dd3b675bafed6ecc0f0810c	GGGCCCGCACAAGCGGTGGAGCATGTGGTTTAATTCGAAGCAACGCGCAGAACCTTACCACCTTTTGACATGCCCGGACCGGCAGAGAGATCTGTCTTTCCCTTCGGGGACTGGGACACAGGTGCTGCATGGCTGTCGTCAGCTCGTGTCGTGAGATGTTGGGTTAAGTCCCGCAACGAGCGCAACCCTCGCTATTAGTTGCCATCAGGTTTGGCTGGGCACTCTAATAGGACCGCCGGTGGTAAGCCGGAGGAAGGTGGGGATGACGTCAAGTCCTCATGGCCCTTACAAGGTGGGCTACACACGTGCTACAATGGCGACTACAGAGGGCTGCAATCCCGCGAGGGGGAGCCAATCCCAAAAAGTCGTCTCAGTTCGGATTGCACTCTGCAACTCGAGTGCATGAAGTTGGAATCGCTAGTAATCGCGGATCAGCATGCCGCGGTGAATACGTTCCCGGGCCTT
12e49c28e425905b526677ba46ad785d	0	0	0	0	0	0	0	0	0	0	0	0	0	0	0	0	0	0	0	0	0	0	0	0	0	0	0	0	0	0	0	0	0	0	0	0	0	0	0	0	0	0	0	0	0	0	0	0	0	0	0	0	0	0	0	0	0	0	0	0	0	0	0	0	0	0	0	0	0	0	0	0	0	0	0	0.029995	0	0	0	0	12e49c28e425905b526677ba46ad785d	Bacteria	Firmicutes	Clostridia	Clostridiales	Family XI	Sedimentibacter	uncultured Sedimentibacter sp.	0.950296	12e49c28e425905b526677ba46ad785d	GGACCCGCACAAGCAGCGGAGCATGTGGTTTAATTCGAAGCAACGCGAAGAACCTTACCAAGGTTTGACATCCCCTTGACAGATGCAGAGATGTGTCCTCTCCTTCGGGAGCAAGGGAGACAGGTGGTGCATGGTTGTCGTCAGCTCGTGTCGTGAGATGTTGGGTTAAGTCCCGCAACGAGCGCAACCCTTATCATTAGTTGCCAGCAAGTTAAGTTGGGCACTCTAATGAGACTGCCGGTGATAAACCGGAGGAAGGTGGGGATGACGTCAAATCATCATGCCCCTTATATCTTGGGCTACACACGTGCTACAATGGTCGGTACAAAGGGCAGCGAAGGAGTGATCCGGAGCAAATCTCAATAAACCGATCCCAGTTCGGATTGTAGGCTGCAACTCGCCTACATGAAGTTGGAGTTGCTAGTAATCGCGAATCAGAACGTCGCGGTGAATGCGTTCCCGGGTCTT
2dc62be94fd61225f77b0c15adcfd588	0	0	0	0	0	0	0	0	0	0	0	0	0	0	0	0	0	0	0	0	0	0	0	0	0	0	0	0	0	0	0	0	0	0	0	0	0	0	0	0	0	0	0	0	0	0	0	0.0312935	0	0	0	0	0	0	0	0	0	0	0	0	0	0	0	0	0	0	0	0	0	0	0	0	0	0	0	0	0	0	0	0	2dc62be94fd61225f77b0c15adcfd588	Bacteria	Proteobacteria	Gammaproteobacteria	Betaproteobacteriales	Burkholderiaceae			0.999874	2dc62be94fd61225f77b0c15adcfd588	GGACCCGCACAAGCGGTGGATGATGTGGTTTAATTCGATGCAACGCGAAAAACCTTACCCACCTTTGATATGTACGGAATCCTTTAGAGATAGAGGAGTGCTCGAAAGAGAGCCGTAACACAGGTGCTGCATGGCTGTCGTCAGCTCGTGTCGTGAGATGTTGGGTTAAGTCCCGCAACGAGCGCAACCCTTGTCATTAGTTGCTACATTTGGTTGGGCACTCTAATGAGACTGCCGGTGACAAGCCGGAGGAAGGTGGGGATGACGTCAAGTCCTCATGGCCCTTATAGGTGGGGCTACACACGTCATACAATGGCTGGTACAAAGGGTTGCCAACCCGCGAGGGGGAGCTAATCCCACAAAGCCAGTCGTAGTCCGGATCGTAGTCTGCAACTCGACTACGTGAAGTCGGAATCGCTAGTAATCGTGGATCAGAATGTCACGGTGAATACGTTCCCGGGTCTT
5622239a726293b312dc1feea78a1e1b	0	0	0	0	0	0	0	0	0	0	0	0	0	0	0	0	0	0	0	0	0	0	0	0	0	0	0	0	0	0	0	0	0	0	0	0	0	0	0	0	0	0	0	0	0	0	0	0	0	0	0	0	0	0	0	0	0	0	0	0	0	0	0	0.00656858	0	0	0	0	0	0	0	0	0	0.0389864	0	0	0	0	0	0	5622239a726293b312dc1feea78a1e1b	Bacteria	Chloroflexi	Anaerolineae	Anaerolineales	Anaerolineaceae	uncultured		1	5622239a726293b312dc1feea78a1e1b	GGGCCCGCACAAGCAGCGGAGCGTGTGGTTTAATTCGATGCTACACGAAGAACCTTACCCGGGTTTGACATGCAAGTGGTAGTGATCCGAAAGGTGAACGACCCGCAAGGGAGCTTGCACAGGTGTTGCATGGCTGTCGTCAGCTCGTGTCGTGAGATGTTCGGTTAAGTCCGCTAACGAGCGCAACCCTCGCTGTATGTTACAAGTGTCATACAGGACCGCCGGTATCAAGCCGGAGGAAGGTGGGGATGACGTCAAGTCCGCATGGCCTTTATGTCCGGGGCTACACACACGCTACAATGGTCGGTACAATGGGTTGCTAAGTCGCGAGATGGAGCCAATCCCCCAAAGCCGGCCTCAGTTCAGATTGCAGGCTGCAACTCGCCTGCATGAAGCTGGAGTTGCTAGTAAACGCGCGTCAGCTATAGTGCGTTGAATACGTTCTCGGGCCTT
70a8251ac93c6dc10115fce2fdc876f9	0	0	0	0	0	0	0	0	0	0	0	0	0	0	0	0	0	0	0	0	0	0	0	0	0	0	0	0	0	0	0	0	0	0	0	0	0	0	0	0	0	0	0	0	0	0	0	0	0	0	0	0	0	0	0	0.0335314	0	0	0	0	0	0	0	0	0	0	0	0	0	0	0	0	0	0	0	0	0	0	0	0	70a8251ac93c6dc10115fce2fdc876f9	Bacteria	Proteobacteria	Gammaproteobacteria	Pseudomonadales	Pseudomonadaceae	Pseudomonas		0.999979	70a8251ac93c6dc10115fce2fdc876f9	GGGCCCGCACAAGCGGTGGAGCATGTGGTTTAATTCGAAGCAACGCGAAGAACCTTACCTGGCCTTGACATGCTGAGAACTTTCCAGAGATGGATTGGTGCCTTCGGGAACTCAGACACAGGTGCTGCATGGCTGTCGTCAGCTCGTGTCGTGAGATGTTGGGTTAAGTCCCGTAACGAGCGCAACCCTTGTCCTTAGTTACCAGCACGTTATGGTGGGCACTCTAAGGAGACTGCCGGTGACAAACCGGAGGAAGGTGGGGATGACGTCAAGTCATCATGGCCCTTACGGCCAGGGCTACACACGTGCTACAATGGTCGGTACAAAGGGTTGCCAAGCCGCGAGGTGGAGCTAATCCCATAAAACCGATCGTAGTCCGGATCGCAGTCTGCAACTCGACTGCGTGAAGTCGGAATCGCTAGTAATCGTGAATCAGAATGTCACGGTGAATACGTTCCCGGGCCTT
832ef8d5d0186a0b2de2c9439b98ad47	0	0	0	0	0	0	0	0	0	0	0	0	0	0	0	0	0	0	0	0	0	0	0	0	0	0	0	0	0	0	0	0	0	0	0	0	0	0	0	0	0	0	0	0	0	0	0	0	0	0	0	0	0	0	0	0	0	0	0	0	0.0325851	0	0	0	0	0	0	0	0	0	0	0	0	0	0	0	0	0	0	0	832ef8d5d0186a0b2de2c9439b98ad47	Bacteria	Bacteroidetes	Bacteroidia	Chitinophagales	Chitinophagaceae	Terrimonas		0.999235	832ef8d5d0186a0b2de2c9439b98ad47	GGGTCCGCACAAGCGGTGGAGCATGTGGTTTAATTCGATGATACGCGAGGAACCTTACCTGGGCTAGAATGCTGGGAGACCGGTGGTGAAAGCCATCTTTGTAGCAATACACTGCCAGTAAGGTGCTGCATGGCTGTCGTCAGCTCGTGCCGTGAGGTGTTGGGTTAAGTCCCGCAACGAGCGCAACCCCCATCACTAGTTGCCATCAGGTAACGCTGGGAACTCTAGTGAAACTGCCGTCGTAAGACGTGAGGAAGGAGGGGATGATGTCAAGTCATCATGGCCTTTATGCCCAGGGCTACACACGTGCTACAATGGAGTGGACAAAGGGCTGCAACACAGCGATGTGAAGCTAATCCCAAAAACCACTTCTCAGTTCAGATTGGAGTCTGCAACTCGACTCCATGAAGCTGGAATCGCTAGTAATCGTATATCAGCAATGATACGGTGAATACGTTCCCGGACCTT
8b04d5ff60e6ed137a95443a57048faf	0	0	0	0	0	0	0	0	0	0	0	0	0	0	0	0	0	0	0	0	0	0	0	0	0	0	0	0	0	0	0	0	0	0	0	0	0	0	0	0	0	0	0	0	0	0	0	0	0	0	0	0	0	0	0	0	0	0	0	0	0	0	0	0	0	0	0.0256443	0	0	0	0	0	0	0	0	0	0	0	0	0	8b04d5ff60e6ed137a95443a57048faf	Bacteria	Patescibacteria	Microgenomatia	Candidatus Curtissbacteria	uncultured Microgenomates group bacterium	uncultured Microgenomates group bacterium	uncultured Microgenomates group bacterium	0.900359	8b04d5ff60e6ed137a95443a57048faf	GGACCTGCACAAGCGGTGGAGCATGTGGTTTAATTCGAAACAAAGCGAAAAACCTTACCAGGATTTGACATCCTAACTGCACGCCGTTGGAAACAATGGTTTCTTCGAGAGTGTTAGGACAGGTGCTGCATGGCTGTCGTCAGCTTGTACCGTGAGGCGCACCCTTAAGTGGGTCAACAAGCGCAACCCCCATCGTGTGTTAAATATTCACACGAAACTGCCCGCTAAAAGCGTGGAGGAAGGCGGGGATGACGTCAAGTCAGCACGGCCCTTATGTCCTGGGCTACACACATCCTACAATGGGTGTTTTACAACGAGATGCAATACGGCAACGTAAAGCTAATCTCCCAAAAGCACCCTCAGTTCGGATTGAAGGCTGCAATTTGCCTTCATGAAGCTGAAATCGCTAGTAATCGCGGATCAGCAGGCCGCGGTGAATACGTTCTCAGGTCTT
a8906f1a8497c36feba4ed153fa5eb40	0	0	0	0	0	0	0	0	0	0	0	0	0	0	0	0	0	0	0	0	0	0	0	0	0	0	0	0	0	0	0	0	0	0	0	0	0	0	0	0	0	0	0	0	0	0	0	0	0	0	0	0	0.0268633	0	0	0	0	0	0	0	0	0	0	0	0	0	0	0	0	0	0	0	0	0	0	0	0	0	0	0	a8906f1a8497c36feba4ed153fa5eb40	Bacteria	Chloroflexi	Anaerolineae	RBG-13-54-9	uncultured eubacterium WCHB1-50	uncultured eubacterium WCHB1-50	uncultured eubacterium WCHB1-50	0.999871	a8906f1a8497c36feba4ed153fa5eb40	GGACCCGCACAAGCAGCGGAGCGTGTGGTTTAATTCGATGCTACACGAAGAACCTTACCCAGGTTTGACATGCAGGTGGTAGTGAAGCGAAAGCGGAACGACCCGCAAGGGAGCCTGCACAGGTGTTGCATGGCTGTCGTCAGCTCGTGTCGTGAGATGTTGGTTTAAGTACCCTAACGAGCGCAACCCTCGTTGCCAGTTACAAGTGTCTGGCGATACTGCCGGCCGCAAGCCGGAGGAAGGCGGGGATGACGTCAAGTCAGCATGGCCTTTATATCTGGGGCTACACACACGCTACAATGGATCGCAACAATGGGTAGCCAAACCGCGAGGCGGAGCCAATCCCATAAAACGGTCCTCAGTTCAGATTGCAGGCTGCAACCCGCCTGCATGAAGTCGGAGTTGCTAGTAAACGCGCGTCAGCTATAGTGCGTTGAATACGTTCCCGGGTCTT
bb3e9c88062a3ba86f08ce9653cc84e5	0	0	0	0	0	0	0	0	0	0	0	0	0	0	0	0	0	0	0	0	0	0	0	0	0	0	0	0	0	0	0	0	0	0	0	0	0	0	0	0	0	0	0	0	0	0	0	0	0	0	0	0	0	0	0	0	0	0	0	0	0	0	0	0	0	0	0	0	0	0	0	0	0.0279533	0	0	0	0	0	0	0	bb3e9c88062a3ba86f08ce9653cc84e5	Bacteria	Actinobacteria	Coriobacteriia	OPB41	uncultured Coriobacteriaceae bacterium	uncultured Coriobacteriaceae bacterium	uncultured Coriobacteriaceae bacterium	0.985779	bb3e9c88062a3ba86f08ce9653cc84e5	GGGCCCGCACAAGCAGCGGAGCATGTGGCTTAATTCGACGCAACGCGAAGAACCTTACCAAGGCTTGACATGCAAGTGAAGCGGCGGAAACGCCGTGGCCGAGAGGAGCTTGCACAGGTGGTGCATGGCTGTCGTCAGCTCGTGTCGTGAGATGTTGGGTTAAGTCCCGCAACGAGCGCAACCCCTGTCCTATGTTGCCAGCATTAAGTTGGGGACTCATGGGAGACTGCCGGCGTCAAGCCGGAGGAAGGTGGGGATGACGTCAAGTCATCATGCCCCTTATGTCTTGGGCTGCACACGTGCTACAATGGCCAGCACAATGGGCTGCGATACCGCGAGGTGGAGCGAATCCCATAAAACCGGTCCCAGTTCGGATCGAAGGCTGCAACTCGCCTTCGTGAAGTCGGAGTTGCTAGTAATCGCGGATCAGCATGCCGCGGTGAATACGTTCCCGGGCCTT
dbb2fab15403c02c78f05f7bdb3da255	0	0	0	0	0	0	0	0	0	0	0	0	0	0	0	0	0	0	0	0	0	0	0	0	0	0	0	0	0	0	0	0	0	0	0	0	0	0	0	0	0	0	0	0	0	0	0	0	0	0	0	0	0	0	0	0	0.0285135	0	0	0	0	0	0	0	0	0	0	0	0	0	0	0	0	0	0	0	0	0	0	0	dbb2fab15403c02c78f05f7bdb3da255	Bacteria	Proteobacteria	Alphaproteobacteria	Rhizobiales	Devosiaceae	Devosia		0.999712	dbb2fab15403c02c78f05f7bdb3da255	GGGCCCGCACAAGCGGTGGAGCATGTGGTTTAATTCGAAGCAACGCGAAGAACCTTACCAGCCCTTGACATGCCAGGACGACTTCCAGAGATGGATTTCTTCACTTCGGTGACCTGGACACAGGTGCTGCATGGCTGTCGTCAGCTCGTGTCGTGAGATGTTGGGTTAAGTCCCGCAACGAGCGCAACCCTCGCCTTTAGTTGCCATCATTAAGTTGGGCACTCTAGAGGGACTGCCGGTGATAAGCCGGAGGAAGGTGGGGATGACGTCAAGTCATCATGGCCCTTATGGGCTGGGCTACACACGTGCTACAATGGTGGTGACAGAGGGCAGCTAGACAGCGATGTCATGCTAATCCCAAAAAGCCATCTCAGTTCGGATTGCACTCTGCAACTCGAGTGCATGAAGTTGGAATCGCTAGTAATCGCAGATCAGCATGCTGCGGTGAATACGTTCCCGGGCCTT
dd0c9845e015c0be6dd19424b6419f25	0	0	0	0	0	0	0	0	0	0	0	0	0	0	0	0	0	0	0	0	0	0	0	0	0	0	0	0	0	0	0	0	0	0	0	0	0	0	0	0	0	0	0	0	0	0	0	0	0	0	0	0	0	0	0	0	0	0	0	0	0	0	0	0	0	0	0	0	0	0	0	0	0	0	0.0237564	0	0	0	0	0	dd0c9845e015c0be6dd19424b6419f25	Bacteria	Patescibacteria	Microgenomatia	Candidatus Roizmanbacteria	uncultured bacterium	uncultured bacterium	uncultured bacterium	0.973195	dd0c9845e015c0be6dd19424b6419f25	GGAGGCACACAACCAGTGGAACATGTGGTTCAATTCGAAACAAACCGAAGAACCTCACCAGGGTTTGACATGCTATCGTACATTCTGCTAGAAATAGTGGGAAATCCGCAAGGATGATAGCACAGGTGCTGCATGGCTGTCGTCAGCTCGTTCCGTGAGGAGTACCCTTAAGTGGGACAACGAGCGCAACCCTTATCTTGTGTTATATTTGTCACAAGAGACGGTCCCGACTTAGTCGGGAAGGAAGGTGGGGCAGACGTCAAGTCAGCATGGTCCTTATGCCCTGGGCTACACACATGTTACAATGGGTAGGAACAACGGGTTTTGCCACGAAGCAATTCGGAGCAAATCCCTGAAATCTATCCTCAGTGGGGATTGAGGTCTGCAACTCGACCTCATGAACACGGAATTGGTAGTAATCGCGGATCAGTCATGCCGCGGTGAATACGTTCTTGCCTCTT
e428bb668ae94a29627b34bcabb039d0	0	0	0	0	0	0	0	0	0	0	0	0	0	0	0	0	0	0	0	0	0	0	0	0	0	0	0	0	0	0	0	0	0	0	0	0	0	0	0	0	0	0	0	0	0	0	0	0	0	0	0	0	0.0268633	0	0	0	0	0	0	0	0	0	0	0	0	0	0	0	0	0	0	0	0	0	0	0	0	0	0	0	e428bb668ae94a29627b34bcabb039d0	Bacteria	Proteobacteria	Alphaproteobacteria	Caulobacterales	Caulobacteraceae	Caulobacter		0.982526	e428bb668ae94a29627b34bcabb039d0	GGGCCCGCACAAGCGGTGGAGCATGTGGTTTAATTCGAAGCAACGCGCAGAACCTTACCACCTTTTGACATGCCTGGATCGCTGCAGAGATGCAGTTTTCCCTTCGGGGACCAGGACACAGGTGCTGCATGGCTGTCGTCAGCTCGTGTCGTGAGATGTTGGGTTAAGTCCCGCAACGAGCGCAACCCACGCCTTTAGTTGCCATCATTTAGTTGGGCACTCTAAAGGGACCGCCGGTGGTAAGCCGGAGGAAGGTGTGGATGACGTCAAGTCCTCATGGCCCTTACAGGGTGGGCTACACACGTGCTACAATGGCGACTACAGAGGGTTGCAAGCCAGCGATGGTGAGCCAATCCCTAAAAGTCGTCTCAGTTCGGATTGTTCTCTGCAACTCGAGAGCATGAAGTTGGAATCGCTAGTAATCGCGGATCAGCATGCCGCGGTGAATACGTTCCCGGGCCTT
fb64f531b2bbd8fee65707adef2239a5	0	0	0	0	0	0	0	0	0	0	0	0	0	0	0	0	0	0	0	0	0	0	0	0	0	0	0	0	0	0	0	0	0	0	0	0	0	0	0	0	0	0	0	0	0	0	0	0	0	0	0	0	0	0	0	0	0	0	0	0	0	0	0	0	0	0	0	0	0	0	0	0	0	0	0.0237564	0	0	0	0	0	fb64f531b2bbd8fee65707adef2239a5	Bacteria	Proteobacteria	Deltaproteobacteria	MBNT15	uncultured prokaryote	uncultured prokaryote	uncultured prokaryote	0.986581	fb64f531b2bbd8fee65707adef2239a5	GGGCCCGCACAAGCGGTGGAGCATGTGGTTTAATTCGACGCAACGCGAAGAACCTTACCTGGGCTTGACATCCCTGGAACTCCCTGGAAACAGGGAGGTGCCCTCGAAAGAGGGAGCCAGGAGACAGGTGCTGCATGGCTGTCGTCAGCTCGTGTCGTGAGATGTTGGGTTAAGTCCCGCAACGAGCGCAACCCTTGTCCTTAGTTGCCAGCATTCAGTTGGGCACTCTAAGGAGACTGCCGGTGTTAAACCGGAGGAAGGTGGGGATGACGTCAAGTCCTCATGGCCTTTATGCCCAGGGCTACACACGTGCTACAATGACCGGTACAAAGGGCTGCGATACCGCGAGGTGGAGCGAATCCCAAAAAGCCGGTCCCAGTTCGGATTGGAGTCTGCAACTCGACTCCATGAAGTCGGAATCGCTAGTAATCGCAGATCAGCAGGCTGCGGTGAATACGTTCCCGGGCCTT
a538986126a1ceea2c9f3646120c8ed8	0	0	0	0	0	0	0	0	0	0	0	0	0	0	0	0	0	0	0	0	0	0	0	0	0	0	0	0	0	0	0	0	0	0	0	0	0	0	0	0	0	0	0	0	0	0	0	0	0	0	0	0	0	0	0	0	0	0	0	0	0	0	0	0	0	0.0511654	0	0	0	0	0	0	0	0	0	0	0	0	0	0	a538986126a1ceea2c9f3646120c8ed8	Unassigned							0.302255	a538986126a1ceea2c9f3646120c8ed8	TGCTTTATATCCCTCTAAAGGAGGCTGTTCTATAATCGATAAACCCCAATTTACCTCACCACCTCTTGCCCAGCCTAAATACCTCCATCTTCAGCAAACCCTGGAAAGGCCGCAGAGTAAGCACAAGTATCTACATAAAAACTTTAGTTCAAGGTGTAGCCCATGAGGTGGCAAGAAATAGGAACGTTTTCTACATCCAGAAAAATGTCGCGACAACCGTTATGAAATCTAAGGGCTCAAGGAGGATTTAGCAATAAATTGAGAGCAGAGTGTTTAATTGAATAAGGCCATGAAGCAT
58dd176afa15745c791fb18ea43d82e5	0.0394828	0	0	0	0	0	0	0	0	0	0	0	0	0	0	0	0	0	0	0	0	0	0	0	0	0	0	0	0	0	0.00377354	0	0	0	0	0	0	0	0	0.237823	0	0	0.221304	0.0440152	0	0.211347	0.060698	0	0	0	0	0	0	0	0	0	0	0	0	0	0	0	0	0	0	0	0	0	0	0	0	0.0337409	0	0	0	0	0	0	0	0	58dd176afa15745c791fb18ea43d82e5	Bacteria	Bacteroidetes	Bacteroidia	Bacteroidales	Rikenellaceae	Bact-08		0.999935	58dd176afa15745c791fb18ea43d82e5	GGGCCCGCACAAGCGGAGGAACATGTGGTTTAATTCGATGATACGCGAGGAACCTTACCCGGGCTCGAACGGTGCAGGAATACTACAGAGATGTGGTAGCTAGCAATAGTCTGTATCGAGGTGCTGCATGGTTGTCGTCAGCTCGTGCCGTGAGGTGTCGGCTTAAGTGCCATAACGAGCGCAACCCTTGTCGTTAGTTGCCATCAGGTCAAGCTGGGAACTCTAACGAGACTGCCACCGTAAGGTGTGAGGAAGGGGGGGATGACGTCAAATCAGCACGGCCCTTACGTCCGGGGCGACACACGTGTTACAATGGCAGGTACAGAGGGGAGCTACCCAGCGATGGGGTGCGAATCTCGAAAGCCTGTCTCAGTTCGGATTGGAGTCTGCAACTCGACTCCATGAAGTTGGATTCGCTAGTAATCGCGCATCAGCCATGGCGCGGTGAATACGTTCCCGGGCCTT
25bc8fefa9979c6ccfa949c6c99393ff	0	0	0	0	0	0	0	0	0	0	0	0	0	0	0	0	0	0	0	0	0	0	0	0	0	0	0	0	0	0	0.00251569	0.0429933	0	0	0	0	0	0	0.0142381	0	0	0	0	0	0	0.00660458	0	0	0	0	0	0	0	0	0	0	0	0	0	0	0	0	0	0	0	0	0	0	0.0251848	0	0	0	0	0	0	0	0	0	0	0	25bc8fefa9979c6ccfa949c6c99393ff	Bacteria	Chloroflexi	Anaerolineae	ADurb.Bin180				0.999751	25bc8fefa9979c6ccfa949c6c99393ff	GGGCCCGCACAAGCAGCGGAGCGTGTGGTTTAATTCGATGCAACACGAAGAACCTTACCTGGGTTTGACATGATGGTAGTAGTGAAGCGAAAGCGGAACGACTCTTCGGAGAGCCACCACAGGTGCTGCATGGCTGTCGTCAGCTCGTGCCGTGAGGTGTTGGGTTAAGTCCCGCAACGAGCGCAACCCTCGCTGTTAGTTACAAGTGTCTAACAGGACTGCCGGTATCAAACCGGAGGAAGGTGGGGATGACGTCAAGTCAGCATGGCCTTTATATCCAGGGCTACACACACGCTACAATGGCCAGTACAATGGGTTGCCAAGCCGCGAGGCGGAGCTAATCTCATAAAGCTGGTCTCAGTTCGGATTGCAGGCTGCAACCCGCCTGCATGAAGCTGGAGTTGCTAGTAACCGCAGGTCAGCCATACTGCGGTGAATATGTTCCCGGGCCTT
8f0245d7557b878c24151a062ac554f7	0	0	0	0	0	0	0	0	0.0288133	0	0	0	0	0	0	0	0.0227318	0	0	0	0	0	0	0	0	0	0	0	0.00643118	0	0	0	0	0	0	0	0.0332329	0.0145866	0.0199334	0.0242227	0.00698734	0	0	0.00906196	0	0	0	0	0	0	0	0	0	0	0	0	0	0	0	0	0	0	0	0	0	0	0	0	0	0	0	0	0	0	0	0.0166639	0	0	0	0.012766	8f0245d7557b878c24151a062ac554f7	Bacteria	Spirochaetes	Spirochaetia	Spirochaetales	Spirochaetaceae	Treponema		0.999208	8f0245d7557b878c24151a062ac554f7	GGGCCCGCACAAGCGGTGGAGCATGTGGTTTAATTCGATGGTACGCGAGGAACCTTACCTGGGTTTGACATACAGTGGAATACGGCAGAGATGTCGTAGCGTAGCAATACGCCGCTGAACAGGTGCTGCATGGCTGTCGTCAGCTCGTGCCGTGAGGTGTTGGGTTAAGTCCCGCAACGAGCGCAACCCCTACTGCCAGTTACTAACAGGTAATGCTGAGGACTCTGGCGGAACTGCCGGTGACAAACCGGAGGAAGGTGGGGATGACGTCAAGTCATCATGGCCCTTATGTCCAGGGCTACACACGTGCTACAATGGTTGGTACAGAGCGATGCGAAACCGCGAGGTCCTAGCAAAGCGCAAAAAGCCGACCGTAGTTCGGATTGAAGTCTGAAACCCGACTTCATGAAGGTGGAATCGCTAGTAATCGCGCATCAGCACGGCGCGGTGAATACGTTCCCGGGCCTT
0c54f166b897293ddb6532ef6075b8d4	0	0	0	0	0	0	0	0	0	0	0	0	0.0206306	0	0	0	0	0	0	0	0.116402	0	0	0	0	0	0	0	0	0	0	0	0	0	0	0	0	0	0	0	0	0	0	0	0	0	0	0	0	0	0	0	0	0	0	0	0.0110886	0	0	0	0	0	0	0	0	0	0	0	0	0	0	0	0	0	0	0.0166639	0	0	0	0	0c54f166b897293ddb6532ef6075b8d4	Bacteria	Proteobacteria	Gammaproteobacteria	Betaproteobacteriales	Burkholderiaceae	Lautropia	metagenome	0.908634	0c54f166b897293ddb6532ef6075b8d4	GGACCCGCACAAGCGGTGGATGATGTGGATTAATTCGATGCAACGCGAAAAACCTTACCTACGCTTGACATGCCAGGAACCTCGAAGAGATTTGAGGGTGCCCGAAAGGGAACCTGGACACAGGTGCTGCATGGCTGTCGTCAGCTCGTGTCGTGAGATGTTGGGTTAAGTCCCGCAACGAGCGCAACCCTTATCATTAGTTGCTACGAAAGGGCACTCTAATGAGACTGCCGGTGACAAACCGGAGGAAGGTGGGGATGACGTCAAGTCCTCATGGCCCTTATGCGTAGGGCTTCACACGTCATACAATGGTCGGTACAGAGGGTCGCCAACCCGCGAGGGGGAGCCAATCCCAGAAAGCCGATCGTAGTCCGGATTGCAGTCTGCAACTCGACTGCATGAAGTCGGAATCGCTAGTAATCGCGGATCAGCATGTCGCGGTGAATACGTTCCCGGGTCTT
165e9c2caaf25032e2046509f5b4dbd3	0	0	0	0	0	0	0	0	0.00664923	0.0152202	0	0	0	0	0	0	0	0	0	0	0	0	0.0200369	0	0	0	0	0	0	0.00324881	0	0	0	0	0	0	0	0	0	0	0	0	0	0	0.0111993	0	0	0	0	0	0	0	0	0	0	0	0	0.0172563	0	0	0	0	0	0	0	0	0	0	0	0	0	0	0	0	0	0	0	0	0.0125779	0	165e9c2caaf25032e2046509f5b4dbd3	Bacteria	Firmicutes	Clostridia	Clostridiales	Christensenellaceae	Christensenellaceae R-7 group		0.999985	165e9c2caaf25032e2046509f5b4dbd3	GGGCCCGCACAAGCAGCGGAGCATGTGGTTTAATTCGACGCAACGCGAAGAACCTTACCAGGTCTTGACATCCGGTTAAAGCTGTTGAAAGATAGTGTCCCTTCGGGGGAACTGAGACAGGTGGTGCATGGTTGTCGTCAGCTCGTGTCGTGAGATGTTGGGTTAAGTCCCGCAACGAGCGCAACCCTTATTGATAGTTACTAACGCGCAGAGGCGAGGACTCTATTGAGACTGCCGGGGACAACTCGGAGGAAGGTGGGGACGACGTCAAATCATCATGCCCCTTATGACCTGGGCTACACACGTGCTACAATGGCCGACACAGAGAGAAGCGAAAGCGCAAGCCGGAGCGGATCTCACAAAAGCGGTCGAAGTTCGGATTGTGGGCTGCAACCCGCCCACATGAAGTCGGAGTTGCTAGTAATCGCGGATCAGCATGCCGCGGTGAATACGTTCCCGGGCCTT
834ff987bec8d1b01e919fb8c73bf3da	0	0	0	0	0	0	0.0191608	0.018202	0	0	0	0	0	0	0	0	0	0	0	0	0	0	0	0	0	0	0	0	0	0	0	0	0	0	0	0	0	0.0102106	0.0128143	0	0	0	0	0	0	0	0	0	0	0.0158604	0	0	0	0.0106281	0	0	0	0	0	0	0	0	0	0	0	0	0	0	0.00444438	0	0	0	0	0	0	0	0	0	0	0	834ff987bec8d1b01e919fb8c73bf3da	Bacteria	Firmicutes	Clostridia	Clostridiales	Peptococcaceae	Thermincola	uncultured Thermincola sp.	0.94168	834ff987bec8d1b01e919fb8c73bf3da	GGGCCCGCACAAGCGGTGGAGTATGTGGTTTAATTCGACGCAACGCGAAGAACCTTACCAGGGCTTGACATCCCCTGATTGCTATGGAAACATAGAGTTCTGCCTTCGGGTGGACAGGGAGACAGGTGGTGCATGGTTGTCGTCAGCTCGTGTCGTGAGATGTTGGGTTAAGTCCCGCAACGAGCGCAACCCCTATTTTTAGTTGCCATCAGGTAATGCTGGGCACTCTAGAGAGACTGCCGGTGACAAACCGGAGGAAGGTGGGGATGACGTCAAATCATCATGCCCCTTATGTCCTGGGCTACACACGTACTACAATGGCCGGTACAAAGGGCTGCGAAAGGGCGACCTGGAGCAAATCCCATCAAAGCCGGTCTCAGTTCGGATTGTAGTCTGCAACTCGACTACATGAAGTCGGAATCGCTAGTAATCGCAGGTCAGCATACTGCGGTGAATACGTTCCCGGGCCTT
a52e2751bb4a6da4361cfce814611df3	0	0	0	0	0	0	0	0	0	0	0	0	0	0	0	0	0	0	0	0	0	0	0	0	0	0	0	0	0	0.0568542	0	0	0	0	0	0	0	0	0	0	0	0	0	0	0	0	0	0	0	0	0	0	0	0	0	0	0	0	0	0	0	0	0	0	0	0	0	0	0.0251848	0	0	0	0	0	0	0	0	0	0	0	a52e2751bb4a6da4361cfce814611df3	Bacteria	Proteobacteria	Alphaproteobacteria	Rhizobiales	Xanthobacteraceae			0.999999	a52e2751bb4a6da4361cfce814611df3	GGGCCCGCACAAGCGGTGGAGCATGTGGTTTAATTCGACGCAACGCGCAGAACCTTACCAGCCCTTGACATGTCCAGGACCGGTCGCAGAGATGTGACCTTCTCTTCGGAGCCTGGAGCACAGGTGCTGCATGGCTGTCGTCAGCTCGTGTCGTGAGATGTTGGGTTAAGTCCCGCAACGAGCGCAACCCCCGTCCTTAGTTGCTACCATTTAGTTGAGCACTCTAAGGAGACTGCCGGTGATAAGCCGCGAGGAAGGTGGGGATGACGTCAAGTCCTCATGGCCCTTACGGGCTGGGCTACACACGTGCTACAATGGCGGTGACAATGGGACGCTAAGGGGCAACCCTTCGCAAATCTCAAAAAGCCGTCTCAGTTCGGATTGGGCTCTGCAACTCGAGCCCATGAAGTTGGAATCGCTAGTAATCGTGGATCAGCATGCCACGGTGAATACGTTCCCGGGCCTT
54fb3e148f9eecfd12a4096e90792314	0	0	0	0	0	0	0	0	0	0	0	0	0	0	0	0	0	0	0	0	0	0	0	0	0	0	0	0	0	0	0	0	0	0	0	0	0	0.0495945	0	0	0	0	0	0	0	0	0	0	0	0	0	0	0	0	0	0	0	0	0	0	0	0	0	0	0	0	0	0	0	0.0269149	0	0	0	0	0	0	0	0	0	0	54fb3e148f9eecfd12a4096e90792314	Bacteria	Firmicutes	Clostridia	Clostridiales	Peptococcaceae	Desulfosporosinus		0.999943	54fb3e148f9eecfd12a4096e90792314	GGGCCCGCACAAGCGGTGGAGCATGTGGTTTAATTCGACGCAACGCGAAGAACCTTACCAGGGCTTGACATCTACAGAATCCTTAGGAAACTAGGGAGTGCCTTTCGGGGAGCTGTAAGACAGGTGGTGCATGGTTGTCGTCAGCTCGTGTCGTGAGATGTTGGGTTAAGTCCCGCAACGAGCGCAACCCCTGTGTTTAGTTGCTAACGAGTAAGGTCGAGCACTCTAGACAGACTGCCGGTGATAAACCGGAGGAAGGTGGGGATGACGTCAAATCATCATGCCCCTTATGTTCTGGGCTACACACGTGCTACAATGGCCAGTACAGACGGAAGCGAAGCCGCGAGGCGGAGCAAATCCGAGAAAGCTGGTCTCAGTTCGGATTGCAGGCTGCAACTCGCCTGCATGAAGTCGGAATCGCTAGTAATCGCAGGTCAGCATACTGCGGTGAATACGTTCCCGGGCCTT
7dc7b941e7bfb1a1945aa2ff8ab2a296	0	0	0	0	0	0	0	0	0	0	0	0	0	0	0	0	0	0	0	0	0	0	0	0	0	0	0	0	0	0	0	0	0	0	0	0	0	0	0	0	0	0.0520514	0	0	0	0	0	0	0	0	0	0	0	0	0	0	0	0	0	0	0	0	0	0	0	0	0	0	0	0	0	0	0	0	0	0	0	0	0.0305464	0	7dc7b941e7bfb1a1945aa2ff8ab2a296	Bacteria	Proteobacteria	Deltaproteobacteria	Deltaproteobacteria Incertae Sedis	Syntrophorhabdaceae	Syntrophorhabdus	uncultured Syntrophorhabdaceae bacterium TA12	0.939654	7dc7b941e7bfb1a1945aa2ff8ab2a296	GGGCCCGCACAAGCGGTGGAGCATGTGGTTTAATTCGACGCAACGCGAAAAACCTTACCTGGGTTTGACATGCCGAGTACCCGATGGAAACATTGGGGTGCCCCGTAAGGGGAACTTGGACACAGGTGCTGCATGGCTGTCGTCAGCTCGTGCCGTGAGGTGTTGGGTTAAGTCCCGCAACGAGCGCAACCCTCACCCTTAGTTGCCATCATTAAGTTGGGCACCCTAAGGGAACTGCCGCAGTTAATGCGGAGGAAGGTGGGGATGACGTCAAGTCCTCATGGCCCTTATATCCAGGGCTACACACGTGCTACAATGGACGGTACAAAGGGTCGCGAACCTGCAAGGGGGAGCTAACCCCAGAAAACCGCTCTCAGTTCGGATTGGAGTCTGCAACCCGACTCCATGAAGTTGGAATCGCTAGTAATCGCGGATCAGAACGCCGCGGTGAATACGTTCCCGGGCCTT
dbd095c070c89d82a094ff0d68d87d94	0	0	0	0	0	0	0	0	0	0	0	0	0	0	0	0	0	0	0	0	0	0	0	0	0	0	0	0	0	0.0146196	0	0	0	0	0	0	0	0	0	0	0	0	0	0	0	0	0	0	0	0	0	0	0	0	0	0	0	0	0	0	0	0	0	0	0	0	0	0	0	0	0	0.0178628	0	0.00835422	0	0	0	0	0.00898424	0	dbd095c070c89d82a094ff0d68d87d94	Bacteria	Proteobacteria	Alphaproteobacteria	Sphingomonadales	Sphingomonadaceae	Altererythrobacter		0.99389	dbd095c070c89d82a094ff0d68d87d94	GGGCCTGCACAAGCGGTGGAGCATGTGGTTTAATTCGAAGCAACGCGCAGAACCTTACCAGCCTTTGACATCCTGGTCGCGGATTAGAGAGATCTTTTCCTTCAGTTCGGCTGGACCAGTGACAGGTGCTGCATGGCTGTCGTCAGCTCGTGTCGTGAGATGTTGGGTTAAGTCCCGCAACGAGCGCAACCCTCGTCCTTAGTTGCCATCATTAAGTTGGGCACTTTAAGGAAACTGCCGGTGATAAGCCGGAGGAAGGTGGGGATGACGTCAAGTCCTCATGGCCCTTACAGGCTGGGCTACACACGTGCTACAATGGCGGTGACAGTGGGCAGCAAACTCGCAAGGGTGAGCTAATCTCCAAAAGCCGTCTCAGTTCGGATTGTCCTCTGCAACTCGAGGGCATGAAGGCGGAATCGCTAGTAATCGCGGATCAGCATGCCGCGGTGAATACGTTCCCAGGCCTT
ea0006d055b28c3e932e9b93c056594d	0	0	0	0	0	0	0	0	0	0	0	0	0	0	0	0	0	0	0	0	0	0	0	0	0	0	0	0	0	0	0	0	0	0	0.00433213	0	0	0	0	0	0	0	0	0	0	0	0	0	0	0	0	0	0	0	0	0	0	0	0	0	0	0	0	0	0	0	0	0	0	0	0	0	0.0264004	0	0	0	0	0	0	0	ea0006d055b28c3e932e9b93c056594d	Bacteria	Caldiserica	Caldisericia	Caldisericales	Caldisericaceae	Caldisericum	uncultured eubacterium WCHB1-03	0.997473	ea0006d055b28c3e932e9b93c056594d	GGGCCCGCACAAGCAGCGAGGTATGTGGTTTAATTCGACGCTACGCGAAGAACCTTACCTGGGCTTGACATGCTTGAGAAAGAGCCAAGAAACTGGCTCCCCCATGACCGCAAGGTCATGGCTCATCCACAGGTGCTGCATGGTTGTCGTCAGCTCGTGTCGTGAGATGTAAGGTTAAGTCCTTGAACGAGCGCAACCCCTTTTGCTAGTTGCTAACCAGTAATGGCGCACCCTAGCGATACTGCCAGCTAAAAGTTGGAGGAAGGAGGGGATGACGTCAAATCCTCATGGCCTTTATGTCCAGGGCTACACACATGCGACAATGGTCGGTACAACGGGTCGCAACACCGCGAGGTGAAGCCAATCTCTCAAAACCGACCTCAGTTCAGATTGCAGGCTGCAATTCGCCTACATGAAGATGGAGTTGCTAGTAACCGCGGGTCAGCTACACCGCGGTGAATATGTTCCCGGGCCTT
26f3570db52080537a0d61655bbc8490	0	0	0	0	0	0	0	0	0	0	0	0	0	0	0	0	0	0	0	0	0	0	0	0	0	0	0	0	0	0	0	0	0	0	0	0	0	0	0	0	0	0	0	0	0	0	0	0	0	0	0	0	0.00895442	0	0	0	0	0	0	0	0	0	0	0	0	0	0	0	0	0.0174155	0	0	0	0	0	0	0	0	0	0	26f3570db52080537a0d61655bbc8490	Bacteria	Actinobacteria	Actinobacteria	Corynebacteriales	Nocardiaceae	Rhodococcus		0.999946	26f3570db52080537a0d61655bbc8490	GGGCCCGCACAAGCGGCGGAGCATGTGGATTAATTCGATGCAACGCGAAGAACCTTACCTGGGTTTGACATATACCGGAAAGCCGTAGAGATACGGCCCCCCTTGTGGTCGGTATACAGGTGGTGCATGGCTGTCGTCAGCTCGTGTCGTGAGATGTTGGGTTAAGTCCCGCAACGAGCGCAACCCCTATCTTATGTTGCCAGCGCGTCATGGCGGGGACTCGTAAGAGACTGCCGGGGTCAACTCGGAGGAAGGTGGGGACGACGTCAAGTCATCATGCCCCTTATGTCCAGGGCTTCACACATGCTACAATGGCCAGTACAGAGGGCTGCGAGACCGTGAGGTGGAGCGAATCCCTTAAAGCTGGTCTCAGTTCGGATCGGGGTCTGCAACTCGACCCCGTGAAGTCGGAGTCGCTAGTAATCGCAGATCAGCAACGCTGCGGTGAATACGTTCCCGGGCCTT
3131a4af3920e49c85ffaa62da3dbe70	0	0	0	0	0	0	0	0	0	0	0	0	0	0	0	0	0	0	0	0	0	0	0	0	0	0	0	0	0	0	0	0	0	0	0	0	0	0	0	0	0	0	0	0	0	0	0	0	0	0	0	0	0	0	0	0	0	0	0	0	0	0	0	0	0	0	0	0	0.0251848	0	0	0	0	0	0	0	0	0	0	0	3131a4af3920e49c85ffaa62da3dbe70	Bacteria	Edwardsbacteria	uncultured bacterium	uncultured bacterium	uncultured bacterium	uncultured bacterium	uncultured bacterium	0.999977	3131a4af3920e49c85ffaa62da3dbe70	GGACCCGCACAAGCGGTGGAGGATGTGGTTCAATTCGACGCAACGCGAAGAACCTTACCTAGGCTTGACATGGTAGTGACCAACTATGGAAACATAGTCTTCCGCAAGGACACTACCACAGGTGGTGCATGGCTGTCGTCAGCTCGTGTCGTGAGATGTTGGGTTAAGTCCCGCAACGAGCGCAACCCTTATCCTTAGTTGTTTCCACGAAAGTGGTTACCCTCTAAGGAGACTGCCCCGGATAACGGGGAGGAAGGTGGGGATGATGTCAAGTCCGCATGCTCCTTACGTCTAGGGCTACACACGTCCTACAATTGGGCCGACAATGGGATGCAATATCGCAAGATGGAGCTAATCCCCAAACGGCCTCTCAGTTCGGATTGCAGTCTGCAACTCGACTGCATGAAGTCGGAATCGCTAGTAATGGTGGATCAGCATGCCACCGTGAATACGTTCCCGGGTCTT
469f9368bea6e71c37c98558694b1f7a	0	0	0	0	0	0	0	0	0	0	0	0	0	0	0	0	0	0	0	0	0	0	0	0	0	0	0	0	0	0	0	0	0	0	0	0	0	0	0	0	0	0	0	0	0	0	0	0	0.0341455	0	0	0	0	0	0	0	0	0	0	0	0	0	0	0	0	0	0	0	0	0	0	0	0	0	0	0	0	0	0	0	469f9368bea6e71c37c98558694b1f7a	Bacteria	Firmicutes	Clostridia	Clostridiales	Peptococcaceae	Desulfosporosinus		0.998438	469f9368bea6e71c37c98558694b1f7a	GGGCCCGCACAAGCGGTGGAGCATGTGGTTTAATTCGACGCAACGCGAAGAACCTTACCAGGGCTTGACATCCTTAGAATCCCGAGGAAACTTGGGAGTGCCCTTCGGGGAACTAAGAGACAGGTGGTGCATGGTTGTCGTCAGCTCGTGTCGTGAGATGTTGGGTTAAGTCCCGCAACGAGCGCAACCCCTATATTTAGTTGCTAACAGGTAAGCTGAGCACTCTAGAAAGACTGCCGGTGATAAACCGGAGGAAGGTGGGGATGACGTCAAATCATCATGCCCCTTATGTTCTGGGCTACACACGTGCTACAATGGCCGGTACAAACGGAAGCAAAGCCGCGAGGTGGAGCAAATCTGAGAAAACCGGTCTCAGTTCGGATTGCAGGCTGCAACTCGCCTGCATGAAGTCGGAATCGCTAGTAATCGCAGGTCAGCATACTGCGGTGAATACGTTCCCGGGCCTT
5270bde5a7acc62785fe40b387628c18	0	0	0	0	0	0	0	0	0	0	0	0	0	0	0	0	0	0	0	0	0	0	0	0	0	0	0	0	0	0	0	0	0	0	0	0	0	0	0	0	0	0	0	0	0	0	0	0	0	0	0	0	0	0	0	0	0	0	0.0282148	0	0	0	0	0	0	0	0	0	0	0	0	0	0	0	0	0	0	0	0	0	5270bde5a7acc62785fe40b387628c18	Bacteria	Firmicutes	Negativicutes	Selenomonadales	Veillonellaceae	uncultured		0.96052	5270bde5a7acc62785fe40b387628c18	GGGCCCGCACAAGCGGTGGAGTATGTGGTTTAATTCGACGCAACGCGAAGAACCTTACCAGGGCTTGACATTGATAGGAGGTTCTAGAGATAGGACCGTGCCCTTCGGGGAACTTGAAAACAGGTGGTGCATGGCTGTCGTCAGCTCGTGTCGTGAGATGTTGGGTTAAGTCCCGCAACGAGCGCAACCCTTATCCTTTGTTGCCAGCACGTAAAGGTGGGAACTCAAGGGAGACTGCCGCAGACAATGCGGAGGAAGGCGGGGATGACGTCAAGTCATCATGCCCCTTATGTCCTGGGCTACACACGTACTACAATGGGCTCAAATAGAGGGCTGCAAAACCGCGAGGTCGAGCAAATCCCAAAAACGAGCTCTCAGTTCGGATCGGAGGCTGCAACTCGCCTCCGTGAAGTCGGAATCGCTAGTAATCGCAGATCAGCATGCTGCGGTGAATACGTTCCCGGGCCTT
e1c459d7bf9b7bd3474908f3db75238a	0	0	0	0	0	0	0	0	0	0	0	0	0	0	0	0	0	0	0	0	0	0	0	0	0	0	0	0	0	0	0	0	0	0	0	0	0	0	0	0	0	0	0	0	0	0	0	0	0	0	0	0	0	0	0	0	0	0	0	0	0	0	0	0	0	0	0	0	0	0.0269149	0	0	0	0	0	0	0	0	0	0	e1c459d7bf9b7bd3474908f3db75238a	Bacteria	Acidobacteria	Subgroup 6					0.999817	e1c459d7bf9b7bd3474908f3db75238a	GGGCCCGCACAAGCGGTGGAGCATGTGGTTTAATTCGACGCAACGCGAAGAACCTTACCCAGGCTTGAACTGCAGATGACATCCTACGAAAGTAGGCTTCCGCAAGGACGTCTGTAGAGGTGCTGCATGGCTGTCGTCAGCTCGTGTCGTGAGATGTTGGGTTAAGTCCCGCAACGAGCGCAACCCTTGTCTTCTGTTGCCATCAGGTTAAGCTGGGCACTCTGAAGAGACTGCCGGTGACAAACCGGAGGAAGGTGGGGATGACGTCAAGTCAGCATGGCCTTTATGTCTGGGGCCACACACGTGCTACAATGGCCGGTACAAACCGTCGCGATACCGTAAGGTGGAGCTAATCGGAGAAAGCCGGTCTCAGTTCGGATTGTAGGCTGCAACTCGCCTGCATGAAGTTGGAATCGCTAGTAATCGCGGATCAGCACGCCGCGGTGAATACGTTCCCGGGCCTT
f866a7db5efc1916cf34ddb032844d47	0	0	0	0	0	0	0	0	0	0	0	0	0	0	0	0	0	0	0	0	0	0	0	0	0	0	0	0	0	0	0	0	0	0	0	0	0	0	0	0	0	0	0	0	0	0	0	0	0	0	0	0	0.0253709	0	0	0	0	0	0	0	0	0	0	0	0	0	0	0	0	0	0	0	0	0	0	0	0	0	0	0	f866a7db5efc1916cf34ddb032844d47	Bacteria	Chloroflexi	Anaerolineae	SJA-15				1	f866a7db5efc1916cf34ddb032844d47	GGGCCCGCACAAGCAGCGGAGCGTGTGGTTTAATTCGATGCAACACGAAGAACCTTACCTGGGTTTGACATGTGCGTAGTAGTGAACCGAAAGGGGAACGAGCCTTCGGGCAGCGTACACAGGTGCTGCATGGCTGTCGTCAGCTCGTGTCGTGAGATGTTGGGTTAAGTCCCGCAACGAGCGCAACCCCTGTTGCCAGTTACAAGTGTCTGGCGAGACTGCCGGTATCAAGCCGGAGGAAGGTGGGGATGACGTCAAGTCAGCATGGCCTTTATATCCAGGGCTACACACACGCTACAATGGTCGGTACAAAGCGTTGCCAAGCCGCGAGGCGGAGCTAATCGCAACAAAACCGGCCACAGTTCGGATAGGAGGCTGCAACCCGCCTCCTTGAAGTCGGAGTTGCTAGTAAACGCCGGTCAGCTATACGGCGTTGAATACGTTCCCGGGCCTT
3120e0722bc1259f03259f339954e8d9	0	0	0	0	0	0	0	0	0	0	0	0	0	0	0	0	0	0	0	0	0	0	0	0	0	0	0	0	0	0	0	0	0	0	0	0	0	0	0	0	0	0	0	0	0	0	0	0	0	0	0	0	0	0	0	0	0	0	0	0	0	0	0	0	0	0	0	0	0	0	0	0	0	0.0473406	0	0	0	0	0	0	3120e0722bc1259f03259f339954e8d9	Unassigned							0.693182	3120e0722bc1259f03259f339954e8d9	ACCTTGGTCATTTAGAGGAAGTAAAAGTCGTAACAAGGTTTCCGTAGGTGAACCTGCGGAAGGATCATTCATAATAAGTGTTTATGGCACTTCTTAAATCCATATCCACCTTGTGTGCAATGTCAGCCGTTTTCTTTATGAAAGCGGCCAAACATCAACTTATTTTTTAACTGTCTGTCTGAAAACTATTATGAATAAACAATTCAAATACAACTTTCAACAACGGATCTCTTGGCTCTCGCATCGATGAAGAACGCAGCGT
7f571098b8359293633dd38a16cda5c4	0	0	0	0	0	0	0	0	0	0	0	0	0	0	0	0	0	0	0	0	0	0	0	0	0	0	0	0	0	0	0	0	0	0	0	0	0	0	0	0	0	0	0	0	0	0	0	0	0	0.0299586	0	0	0	0	0	0	0	0	0	0	0	0	0	0	0	0	0	0	0	0	0	0	0	0	0	0	0	0	0	0	7f571098b8359293633dd38a16cda5c4	Unassigned							0.810322	7f571098b8359293633dd38a16cda5c4	TCTTGGTCATTTAGAGGAAGTAAAAGTCGTAACAAGGTCTCCGTTGGTGAACCAGCGGAGGGATCATTACTGAGTTATCCAACTCCCAAACCCCTGTGAACATACCTATGTTGCTTCGGCGGGCCGTCCCGCGGCGCGCCCACGTGGCGTGACCCGGACCCAGGCGCCCGCCGGGGAATCAAACTCTTGTCTTCGAGTGTCTCCTCTGAGTGGCATAAGCAAAAATAAACAAAACTTTCAGCAACGGATCTCTTGGTTCTGGCATCGATGAAGAACGCAGCTAG
c7ac0092cfaf507929f5e2a0bd8ee65c	0	0	0	0	0	0	0	0	0	0	0	0	0	0	0	0	0	0	0	0	0	0	0	0	0	0	0	0	0	0	0	0	0	0	0	0	0	0	0	0	0	0	0	0	0	0	0	0	0	0	0	0	0	0	0	0	0	0	0	0	0	0	0	0	0	0	0	0	0	0	0	0	0	0	0	0	0	0	0	0.0310032	c7ac0092cfaf507929f5e2a0bd8ee65c	Unassigned							0.265069	c7ac0092cfaf507929f5e2a0bd8ee65c	ACCTTGGTCATTTAGAGGAAGTAAAAGTCGTAACAAGGTTTCCGTAGGTGAACCTGCGGAAGGATCATTAGTGAATTAAACATGCTTGGTGTCTTCGCTTCGGCAAGGCCCTTGCTTAAATCACATCCTAACACCTGTGAACTGTAAGACGTATGATGAGGTCTTTGGCCAAGTCATCGTCTGCCCATTTTTAACAAACAATTAATGTAACAAACGTAGTCTTATTATAACCTAATAAAACTTTCAACAACGGATCTCTTGGCTCTCGCATCGATGAAGAACGCAGCGT
687aea0a4e448e10874111a164bff428	0	0	0	0	0	0	0	0	0	0	0	0	0	0	0	0	0	0	0	0	0	0	0	0	0	0	0	0	0	0	0	0	0	0	0	0	0	0	0	0	0	0	0	0	0	0	0	0	0	0	0	0	0	0	0	0	0	0	0	0	0	0	0	0	0	0	0	0	0	0	0.0260451	0	0	0	0	0	0	0	0	0	687aea0a4e448e10874111a164bff428	Archaea	Euryarchaeota	Thermoplasmata	Methanomassiliicoccales	Methanomassiliicoccaceae	uncultured		1	687aea0a4e448e10874111a164bff428	GGGAGCACCGCAACGGGAGGAGCGTGCGGTTCAATTGGATTCAACGCCGGACAACTCACCAGGAGCGACGGTTACATGAAGGCCAGGCTGATGACCTTGCCTGATTTTCCGAGAGGTGGTGCATGGCCGTCGTCAGTTCGTACCGTAAGGCGTTTTCTTAAGTGAGATAACGAACGAGACCCTCGCCGTTAATTGCTAGTGTTCTCTCCGGAGGGCACGCACATTAACGGGACCGCTGTCGCTAAGACAGAGGAAGGGGAGGTCAACGGTAGGTCCGTATGCCCCGAATCTCCTGGGCTACACGCGCGCTACAAAGGTTGGGACAATGGGCTCCGACATCGAAAGGTGAAGGCAATCTCGAAACCCAATCGTAGTTCGGATTGAGGGTTGTAACTCACCCTCATGAAGCTGGATTCCGTAGTAATCGCTTGTCAACATCAAGCGGTGAATATGCCCCTGCTCCTT
241e3af8b31067d095dbf8aeb68572aa	0	0	0	0	0	0	0	0	0	0	0.412679	0	0	0	0.621415	0.16734	0	0	0.00397606	0	0	0	0	0	0	0	0	0	0	0	0.220123	0.214966	0	0.0849599	0.181949	0	0	0	0.00569525	0	0	0.0734844	0	0	0	0	0	0	0	0	0	0	0.0134316	0.00637687	0	0	0	0	0	0	0	0	0	0	0	0	0	0	0	0	0	0	0	0	0	0	0.00633282	0	0	0	241e3af8b31067d095dbf8aeb68572aa	Bacteria	Patescibacteria	Parcubacteria	Candidatus Wolfebacteria	Candidatus Wolfebacteria bacterium RIFOXYB1_FULL_54_12	Candidatus Wolfebacteria bacterium RIFOXYB1_FULL_54_12	Candidatus Wolfebacteria bacterium RIFOXYB1_FULL_54_12	0.939537	241e3af8b31067d095dbf8aeb68572aa	GGACTCGCACAAGCGGTGGATCATGTGGTTTAATTCGATGGTACACGAGGAACCTTACCAGGGCTTGAAATTCTACTGAATGCAGTTGGAAACGATTGAGGCCTAAGATTTATCTTTGGCAGTAGGACAGGTGCTGCACGGTCGTCGTCAGCTCGTGGCGTGAGCTGTTCCCTTAAGTGGGGTAACGAGCGCAACCCTCGTTCTGTGTTACAAGTGTCACAGGAGACTGTCCGCTTTAAGCGGAAGGAAGGTGGGGATGACGTCAGATCAGCGTGGCCCTTTGATGCCCTGGGCTACACACATGATACAATGGTCAAGACAAAGGGTTGCCAAGCCGCAAGGCGGAGCTAATCTCAAAAACTTGGCCTCAGTTCGGATTGCGGGCTGCAACTCGCCCGCATGAAGTTGGAATCGCTAGTAATCGTGAATCAGCCATGTCACGGTGAATACGTTCTCGAGTCCT
3ceb9b44d23b841cab055c7fe9e66598	0	0	0	0	0	0	0.0172447	0	0	0	0	0	0	0	0	0	0	0	0	0	0	0	0	0	0	0	0	0	0	0.812203	0	0	0	0.0108923	0	0	0	0.0233386	0	0	0.00978227	0	0	0	0	0	0	0	0	0	0.00786398	0	0	0	0	0	0	0	0	0	0	0	0	0	0	0	0	0	0	0	0	0.0218323	0	0	0	0	0	0	0	0	3ceb9b44d23b841cab055c7fe9e66598	Bacteria	Proteobacteria	Gammaproteobacteria	Betaproteobacteriales	Burkholderiaceae	Rhizobacter		0.983783	3ceb9b44d23b841cab055c7fe9e66598	GGACCCGCACAAGCGGTGGATGATGTGGTTTAATTCGATGCAACGCGAAAAACCTTACCTACCCTTGACATGTCTAGAAGTCTCCAGAGATGGATTCGTGCTCGAAAGAGAACTAGAACACAGGTGCTGCATGGCCGTCGTCAGCTCGTGTCGTGAGATGTTGGGTTAAGTCCCGCAACGAGCGCAACCCTTATCATTAGTTGCTACGCAAGGGCACTCTAATGAGACTGCCGGTGACAAACCGGAGGAAGGTGGGGATGACGTCAGGTCATCATGGCCCTTATGGGTAGGGCTACACACGTCATACAATGGCCGGTACAGAGGGCTGCCAACTCGCGAGGGGGAGCTAATCTCAGAAAACCGGTCGTAGTCCGGATCGCAGTCTGCAACTCGACTGCGTGAAGTCGGAATCGCTAGTAATCGCGGATCAGCTTGCCGCGGTGAATACGTTCCCGGGTCTT
daa7a834864b119f380a174cadf3fcb2	0	0	0	0	0	0	0	0	0	0	0	0	0	0	0	0	0	0	0	0	0	0	0	0	0	0	0	0	0	0	0	0	0	0	0.00722022	0	0	0	0.00854287	0	0	0	0	0.00517826	0	0	0	0	0	0	0	0	0	0	0	0	0	0	0	0	0	0	0	0	0	0	0	0	0	0	0	0.0138933	0	0.0250627	0	0	0	0	0	0	daa7a834864b119f380a174cadf3fcb2	Bacteria	Chloroflexi	Dehalococcoidia	GIF9				1	daa7a834864b119f380a174cadf3fcb2	GGGCCCGCACAAGCAGCGGAGCGTGTGGTTTAATTCGATGCAACGCGAAGAACCTTACCAGGGTTTGACATGCTTGAAGTAGAAACTCGAAAGAGGGACGACCAGTATCCAGCCTGGAACTTGCACAGGTGCTGCATGGCTGTCGTCAGCTCGTGCCGTGAGGTGTTAGGTTAAGTCCTGCAACGAGCGCAACCCTCGTCGCTAGTTAATTTCTCTAGCGAGACTGCCCGTATAACGTGGAGGAAGGTGGGGATGACGTCAAGTCAGCATGGCCCTTACATCCTGGGCTACACACACGCTACAATGGGTGATACAACAGGTTGCGATAGAGTGATCTGGAGCCAATCCAAAAAATCATCCTCAGTTCGGATTGTAGGCTGAAACTGCCTGCATGAAGTTGGAGTTGCTAGTAACCGCAGGTCAGCACACTGCGGTGAATACGTTCTCGGGCCTT
d104b5b3a9c9bd33ac0a50c7e70f6f6d	0	0	0	0	0	0	0	0	0	0	0	0	0	0	0	0	0	0	0	0	0	0	0	0	0	0	0	0	0	0.0568542	0	0	0	0	0	0	0	0	0	0	0	0	0	0	0	0	0	0	0	0	0	0	0	0	0	0	0.0253453	0	0	0	0	0	0	0	0	0	0	0	0	0	0	0	0	0	0	0	0	0	0	0	d104b5b3a9c9bd33ac0a50c7e70f6f6d	Bacteria	Bacteroidetes	Bacteroidia	Cytophagales	Cyclobacteriaceae	Algoriphagus		0.999912	d104b5b3a9c9bd33ac0a50c7e70f6f6d	GGGTCCGCACAAGCGGTGGAGCATGTGGTTTAATTCGATGATACGCGAGGAACCTTACCTGGGCTAGAATGTGAAGGAATGATTTAGAGATAGATCAGTCAGCAATGACCTGAAACAAGGTGCTGCATGGCTGTCGTCAGCTCGTGCCGTGAGGTGTTGGGTTAAGTCCCGCAACGAGCGCAACCCCTATGTTTAGTTGCCAGCACGTAATGGTGGGGACTCTAGACAGACTGCCTGCGCAAGCAGAGAGGAAGGAGGGGACGACGTCAAGTCATCATGGCCCTTACGCCCAGGGCCACACACGTGCTACAATGGCGCATACAGCGGGTCGCTACCTAGCAATAGGATGCCAACCTCTAAAAGTGCGTCTCAGTTCGGATTGGGGTCTGCAACTCGACCCCATGAAGCTGGAATCGCTAGTAATCGCGCATCAGCCATGGCGCGGTGAATACGTTCCCGGACCTT
a4846535afaaa0d0153b9691f7d9605e	0	0	0	0	0	0	0.00574823	0	0	0	0	0	0	0	0	0	0	0	0	0	0	0	0	0	0	0	0	0	0	0.00974643	0	0	0	0	0	0	0	0	0.0142381	0	0	0.0214329	0	0.00258913	0	0	0	0	0	0	0	0	0	0.0148794	0	0	0	0	0	0.00959656	0	0	0	0	0	0	0	0	0	0	0	0	0	0	0	0.00666556	0	0	0	0	a4846535afaaa0d0153b9691f7d9605e	Bacteria	Cyanobacteria	Sericytochromatia	metagenome	metagenome	metagenome	metagenome	0.999875	a4846535afaaa0d0153b9691f7d9605e	GGGCCCGCACAAGCGGTGGAGCATGTGGTTTAATTCGATGCAACGCGAAGAACCTTACCAAGGCTTGACATGTAGGGAATCCTGGTGAAAGCCGGGAGTGCCGCAAGGAACCCTAACACAGGTGGTGCATGGCTGTCGTCAGCTCGTGTCGTGAGATGTTGGGTTAAGTCCCGCAACGAGCGCAACCCTCGATGTTAGTTGCCAACGGGTTATGCCGGGCACTCTAGCGTGACTGCCGGTGACAAACCGGAGGAAGGTGGGGATGACGTCAAGTCATCATGCCCCTTATGCCTTGGGCTACACACGTGCTACAATGGCCAGGACAGTAGGATGCAATACCGCGAGGTGGAGCCAATCCCCAAACCTGGTCTCAGTTCAGATCGTAGGCTGAAACTCGCCTACGTGAAGGCGGAATCGCTAGTAACCGCAGGTCAGCATACTGCGGTGAATACGTTCCCGGGCCTT
2198c557957f694bb5adc5dfc98a843f	0	0	0	0	0	0.045303	0	0	0	0	0	0	0	0	0	0	0	0	0	0	0	0	0	0	0	0	0	0	0	0	0	0	0	0	0	0	0	0	0	0	0	0	0	0	0	0	0	0	0	0	0	0	0	0	0	0	0	0	0	0	0	0.0278319	0	0	0	0	0	0	0	0	0	0	0	0	0	0	0	0	0	0	2198c557957f694bb5adc5dfc98a843f	Bacteria	Firmicutes	Clostridia	Clostridiales	Peptococcaceae	Desulfosporosinus		0.999836	2198c557957f694bb5adc5dfc98a843f	GGGCCCGCACAAGCGGTGGAGCATGTGGTTTAATTCGACGCAACGCGAAGAACCTTACCAGGGCTTGACATCCTCTGAACTTCCTAGAAATAGGGAGGTGCCTTTCGGGGAGCAGAGAGACAGGTGGTGCATGGTTGTCGTCAGCTCGTGTCGTGAGATGTTGGGTTAAGTCCCGCAACGAGCGCAACCCCTGTGTTTAGTTGCTAACGAGTAATGTCGAGCACTCTAGACAGACTGCCGGTGATAAACCGGAGGAAGGTGGGGATGACGTCAAATCATCATGCCCCTTATGTTCTGGGCTACACACGTGCTACAATGGCCGGTACAGACGGAAGCGAAGCCGCGAGGTGAAGCAAATCCGAGAAAGCCGGTCTCAGTTCGGATTGCAGGCTGCAACTCGCCTGCATGAAGTCGGAATCGCTAGTAATCGCAGGTCAGCATACTGCGGTGAATACGTTCCCGGGCCTT
0abb28f2fdd42f1238fd2f2f0626e1b7	0	0	0	0	0	0	0	0	0	0	0	0	0	0	0	0	0	0	0	0	0	0	0	0	0	0	0	0	0	0	0	0	0	0	0	0	0	0	0.0170857	0	0.00558987	0	0	0	0	0	0	0	0	0	0	0	0	0	0	0	0	0	0	0	0	0	0	0	0	0	0	0	0	0	0	0	0	0	0	0	0	0	0	0.0291795	0abb28f2fdd42f1238fd2f2f0626e1b7	Bacteria	Proteobacteria	Deltaproteobacteria	Myxococcales				0.979332	0abb28f2fdd42f1238fd2f2f0626e1b7	GGGCCCGCACAAGCGGTGGAGCATGTGGTTCAATTCGACGCAACGCGCAGAACCTTACCCGGTCTTGACATCCTGGGAACCTTCTAGAGATAGGAGGGTGCCCGCAAGGGAGCCCAGAGACAGGTGCTGCATGGCTGTCGTCAGCTCGTGTCGTGAGATGTTAGGTTAAGTCCTGCAACGAGCGCAACCCCTGCCCTTAGTTGCCATCATTCAGTTGGGCACTCTAGGGGGACTGCCGGTGTTAAACCGGAGGAAGGTGGGGATGACGTCAAGTCCTCATGGCCTTTATGACCGGGGCTACACACGTGCTACAATGGCCGGTACAAAGCGTTGCTAACCCGCGAGGGGGAGCCAATCGCAAAAAACCGGTCTCAGTTCGGATTGGACTCTGCAACTCGAGTCCATGAAGTCGGAATCGCTAGTAATCGAAGATCAGCACGCTTCGGTGAATACGTTCCCGGGCCTT
58063f0ce81478b5500432cbdc9feaa5	0	0	0	0	0	0	0	0	0	0	0	0	0	0	0	0	0	0	0	0	0	0	0	0	0	0	0	0	0	0	0	0	0	0	0	0	0	0	0	0	0	0	0	0	0	0	0	0	0	0	0	0	0	0	0	0	0	0	0	0	0	0	0	0	0	0	0	0	0	0	0	0	0	0	0	0	0	0	0	0.0291795	58063f0ce81478b5500432cbdc9feaa5	Bacteria	Chloroflexi	NLS2-31	uncultured bacterium	uncultured bacterium	uncultured bacterium	uncultured bacterium	0.999987	58063f0ce81478b5500432cbdc9feaa5	GGGCCCGCACAAGCAGCGGAGCGTGTGGTTTAATTCGACGCAACGCGAAGAACCTTACCAGGGCTTGACATGTTGGAAGTAGGAGCCTGAAAGGGTGACGGCCTGTCGAGTCAGGAGCCAGCACAGGTGCTGCATGGCTGTCGTCAGCTCGTGCCGTGAGGTGTTGGGTTAAGTCCCGCAACGAGCGCAACCCCTGTTGCCTGTTGTCTATCAGGCGAGACTGCCGGGAGAACCCGGAGGAAGGTGGGGATGACGTCAAGTCAGCACGGCCCTTACGCCCTGGGCTACACACACGCTACAATGGCCGGTACAACGGGCAGCGACGTCGCGAGGCGAAGCTAATCCCTGAAAACCGGTCCCAGTTCAGATTGCAGGCTGCAACCCGCCTGCATGAAGTCGGAGTTGCTAGTAACCGCAGGTCAGCAATACTGCGGTGAATACGTTCCCGGGCCTT
c2fe3e12e079567c04f77b19e4b9d582	0	0	0	0	0	0	0	0	0	0	0	0	0	0	0	0	0	0	0	0	0	0	0	0.00725721	0.00859949	0	0	0	0	0	0	0	0	0	0	0	0	0	0	0	0	0	0	0	0	0	0	0	0	0	0	0	0	0	0	0	0	0	0	0	0	0	0	0	0.022318	0	0	0	0	0	0	0	0	0	0	0	0	0	0	0	c2fe3e12e079567c04f77b19e4b9d582	Bacteria	Patescibacteria	Parcubacteria	Candidatus Azambacteria	Parcubacteria bacterium C7867-005	Parcubacteria bacterium C7867-005	Parcubacteria bacterium C7867-005	0.996601	c2fe3e12e079567c04f77b19e4b9d582	GGACTTGCACAAGTAGTGGATTATGCGGTTTAATTCGATGACAAACGAAAAACCTTACCAAGGTTAGAAATCTACGTGAAGGTTTCTGGAAACAGATTCCGTCCGCAAGGACTAGTAGACAGGTGATGCATGGCCGTCGTCAGTTCGTGATTTGAATTGTTCCCTTAAGTGGGGTAACGAACGCAACCCTCGTTGCCAGTTATAAGTGTCTGGCGAGACTGCCCCCGTTTTTGTTCGGAATTAGTTTGCGAACAAAAACGGGGGAGGAAGGCGAGGATGACGCCAGGTCAGCATGTCCCTCTGATACCTTGGGCCACACGCATAATACAATCGCATCTACAACGGGTCGCGACGCCGTAAGGCTGAGCTAATCCTAAGAAAAGGTGCGCCAGTTCGGATTGGGGGCTGCAACTCGACCCCATGAAGCCGGAATTACTAGTAATCGCGGGTCAGCTATACCGCGGTGAATACGTTCTCAAGTCTT
e71b8241d68fa54352bf143ea161c68b	0	0	0	0	0	0	0	0	0	0	0	0	0	0	0	0	0	0	0	0	0	0	0	0	0	0	0	0	0	0	0	0	0	0.00435692	0	0	0	0	0	0	0	0	0	0	0	0	0.00638927	0	0	0	0	0	0	0	0	0	0	0	0	0	0	0	0	0	0	0	0	0	0	0	0	0.0138933	0	0	0	0	0	0	0.0161716	0	e71b8241d68fa54352bf143ea161c68b	Bacteria	Rokubacteria	NC10	Methylomirabilales	Methylomirabilaceae	Sh765B-TzT-35		1	e71b8241d68fa54352bf143ea161c68b	GGGCCCGCACAAGCGGTGGAGCATGTGGTTTAATTCGACGCAACGCGAAGAACCTTACCAGGACTTGACATCCCGCGAATCCCTTCGAAAGAAGGGAGTGCCCGCAAGGGAGCGCGGAGACAGGTGGTGCATGGCTGTCGTCAGCTCGTGTCGTGAGATGTTGGGTTAAGTCCCGCAACGAGCGCAACCCTCACCTCTTGTTGCCATCAGGTCATGCTGGGCACTCTAGAGGAACTGCCCCGGTCAACGGGGAGGAAGGCGGGGATGACGTCAAGTCATCATGCCCCTTACGTCCTGGGCTACACACGTGCTACAATGGCCGGTACAATGGGATGCGACGCCGCGAGGTAGAGCTAAACCCAAAAAGCCGGTCTAAGTTCAGATTGGAGTCTGCAACTCGACTCCATGAAGGAGGAATCGCTAGTAATCGCGTATCAGCACGACGCGGTGAATACGTTCCCGGGCCTT
ee59e0d77c90af05e5c80bea684e0a86	0	0	0	0	0	0	0	0	0	0	0	0	0	0	0	0	0	0	0	0	0	0	0	0	0	0	0	0	0.00803897	0	0	0	0	0	0	0	0	0	0	0	0	0	0	0	0	0	0	0	0	0	0	0	0	0	0	0	0	0	0	0	0	0	0	0	0	0	0	0	0	0	0.0260451	0	0	0	0	0	0	0	0	0	ee59e0d77c90af05e5c80bea684e0a86	Bacteria	Spirochaetes	Spirochaetia	Brevinematales	Brevinemataceae	Brevinema	uncultured bacterium	0.962362	ee59e0d77c90af05e5c80bea684e0a86	GGGCCCGCACAAGCAGTGGAGTACGTGGTTTAATTCGATGATAAGCGAGGAACCTTACCAGGGTTTGACATGTGATCGCTACCGGCCGAAAGGTCGGGTTCCCGTAAGGGACGGTTACACAGGTGCTGCATGGCTGTCGTCAGCTCGTGCCGTGAGGTGTTGGGTTAAGTCCCGCAACGAGCGCAACCCTTACCTTTAGTTGCTACCTTCAGTTGAGCACTCTAGAGGGACTGCCGGCGATAAGCCGGAGGAAGGAGGGGATGAGGTCAAGTCATCATGGCCTTTATACCCTGGGCTACACACATACTACAATGGCGTAAACAATGGGCAGCGAAGCCGCGAGGTGGAGCAAATCCCCAACAGACGCCTCAATACGGATTGCAGTCTGCAACTCGACTGCATGAAACCGGAATTGCTAGTAATCGCGGATCAGCAATGCCGCGGTGAATACGTTCTCGGGCCTT
4730326e5454b6222d6996d6e85166b0	0	0	0	0	0	0	0	0	0	0.00304405	0	0	0	0	0	0	0	0	0	0	0	0	0	0	0	0	0	0	0	0	0	0	0	0	0	0	0	0	0	0	0	0	0	0	0	0	0	0	0	0	0	0	0	0	0	0	0	0	0	0	0	0	0	0	0	0	0	0	0	0	0	0.0138933	0	0	0.0118782	0	0	0	0	0	4730326e5454b6222d6996d6e85166b0	Bacteria	Firmicutes	Clostridia	Clostridiales	Ruminococcaceae	Ruminiclostridium	uncultured Firmicutes bacterium	0.994614	4730326e5454b6222d6996d6e85166b0	GGGCCCGCACAAGCAGTGGAGTATGTGGTTTAATTCGAAGCAACGCGAAGAACCTTACCAGGTCTTGACATCCCGGTGACCGTCCTAGAGATAGGGCTTCCCTTCGGGGCACTGGAGACAGGTGGTGCATGGTTGTCGTCAGCTCGTGTCGTGAGATGTTGGGTTAAGTCCCGCAACGAGCGCAACCCTTGTTGTTAGTTGCCATCATTTAGTTGGGCACTCTAGCGAGACTGCCGGTGACAAATCGGAGGAAGGTGGGGACGACGTCAAATCATCATGCCCCTTATGACCTGGGCTACACACGTACTACAATGGCGATTACAATGGGATGCAATGTCGCGAGGCGGAGCCAATCCACAAAAATCGCCCCAGTTCAGATTGCAGGCTGCAACTCGCCTGCATGAAGTCGGAATTGCTAGTAATGGCAGGTCAGCATACTGCCGTGAATACGTTCCCGGGCCTT
0c5fb05b1526da5b3bb51069308f906f	0	0	0	0	0	0	0	0	0	0	0	0	0	0	0	0	0	0	0	0	0	0	0	0	0	0	0	0	0	0	0	0	0	0	0	0	0	0	0	0	0	0	0	0	0	0	0	0	0	0	0	0	0	0	0	0	0	0	0	0	0	0	0	0	0	0	0	0	0	0	0.0260451	0	0	0	0	0	0	0	0	0	0c5fb05b1526da5b3bb51069308f906f	Bacteria	Proteobacteria	Deltaproteobacteria	Myxococcales	UASB-TL25	uncultured bacterium	uncultured bacterium	0.927407	0c5fb05b1526da5b3bb51069308f906f	GGGCCCGCACAAGCGGTGGAGCATGTGGTTCAATTCGACGCAACGCGAAGAACCTTACCTGGGTTGGAAACTTCCTGAATCCCCTGGAGATAGGGGAGTGCCCTTCGGGGAACGGGATGTCCAGGTGCTGCATGGCTGTCGTCAGCTCGTGTCGTGAGATGTTGGGTTAAGTCCCGCAACGAGCGCAACCCTTGTCATTAGTTGCCAGCGGTTCGGCCGGGCACTCTAATGAGACTGCCGGTGTTAAACCGGAGGAAGGTGGGGATGACGTCAAGTCCTCATGGCCCTTATGCCCAGGGCTACACACGTGCTACAATGGCGGCTACAAAGGGCTGCGACACCGTGAGGTGAAGCCAATCCCAAAAAAGCCGCCTTAGTTCGGATAGAAGTCTGCAACTCGACTTCTTGAAGTCGGAATCGCTAGTAATCGAAGATCAGCACGCTTCGGTGAATACGTTCCCGGGCCTT
0e25a9f3fc8df5936c7ffc66b578f3a4	0	0	0	0	0	0	0	0	0	0	0	0	0	0	0	0	0	0	0	0	0	0	0	0	0	0	0	0	0	0	0	0	0	0	0	0	0	0	0	0	0	0	0	0	0	0	0	0	0	0	0	0	0	0	0	0	0	0	0	0	0	0	0	0	0	0	0	0	0	0	0	0	0	0	0	0	0	0.0313996	0	0	0e25a9f3fc8df5936c7ffc66b578f3a4	Bacteria	Chloroflexi	Anaerolineae	Anaerolineales	Anaerolineaceae	uncultured		0.999997	0e25a9f3fc8df5936c7ffc66b578f3a4	GGGCCCGCACAAGCAGCGGAGCGTGTGGTTTAATTCGATGCTACACGAAGAACCTTACCCAGGTTTGACATGTTGGTGGTAGGAATCCGAAAGGTGACCGACCCGCAAGGGAGCCTTCACAGGTGCTGCATGGCTGTCGTCAGCTCGTGTCGTGAGATGTTCGGTTAAGTCCGCTAACGAGCGCAACCCTCGCCGTATGTTACAAGTGTCATGCGGGACCGCCGGTATCAAGCCGGAGGAAGGTGGGGATGACGTCAAGTCAGCATGGCCTTTATGTCTGGGGCTACACACACGCTACAATGGCCGGTACAATGGGTTGCTAAGCCGCGAGGTAGAGCCAATCCCCAAAGCCGGTCTCAGTTCAGATCACAGGCTGCAACCCGCCTGTGTGAAGTTGGAGTTGCTAGTAAACGCGCGTCAGCTATAGTGCGTTGAATACGTTCTCGGGCCTT
7323ac7ce134470a1f4b5918b2216545	0	0	0	0	0	0	0	0	0	0	0	0	0	0	0	0	0	0	0	0	0	0	0	0	0	0	0	0	0	0	0	0	0	0	0	0	0	0	0	0	0	0	0	0	0	0	0	0.0278164	0	0	0	0	0	0	0	0	0	0	0	0	0	0	0	0	0	0	0	0	0	0	0	0	0	0	0	0	0	0	0	0	7323ac7ce134470a1f4b5918b2216545	Bacteria	Firmicutes	Clostridia	Clostridiales	Peptococcaceae	Desulfosporosinus		0.999968	7323ac7ce134470a1f4b5918b2216545	GGGCCCGCACAAGCGGTGGAGCATGTGGTTTAATTCGACGCAACGCGAAGAACCTTACCAGGGCTTGACATCTACAGAATCCTAAGGAAACTTGGGAGTGCCCTTCGGGGAGCTGTAAGACAGGTGGTGCATGGTTGTCGTCAGCTCGTGTCGTGAGATGTTGGGTTAAGTCCCGCAACGAGCGCAACCCCTGTGTTTAGTTGCTAACGCGTGATGGCGAGCACTCTAGACAGACTGCCGGTGATAAACCGGAGGAAGGTGGGGATGACGTCAAATCATCATGCCCCTTATGTTCTGGGCTACACACGTGCTACAATGGCCAGTACAGACGGAAGCGAAGCCGCGAGGTGGAGCAAATCCGAGAAAGCTGGTCTCAGTTCGGATTGCAGGCTGCAACTCGCCTGCATGAAGTCGGAATCGCTAGTAATCGCAGGTCAGCATACTGCGGTGAATACGTTCCCGGGCCTT
74200e1418beb46a434e6133546aee00	0	0	0	0	0	0	0	0	0	0	0	0	0	0	0	0	0	0	0	0	0	0	0	0	0	0	0	0	0	0	0	0	0	0	0	0	0	0	0	0	0	0	0	0	0	0	0	0.0156467	0	0	0	0	0	0	0	0	0	0	0	0	0	0	0	0	0	0	0	0	0	0.0110826	0	0	0	0	0	0	0	0	0	0	74200e1418beb46a434e6133546aee00	Bacteria	Proteobacteria	Gammaproteobacteria	Betaproteobacteriales	Rhodocyclaceae			0.99996	74200e1418beb46a434e6133546aee00	GGACCCGCACAAGCGGTGGATGATGTGGATTAATTCGATGCAACGCGAAAAACCTTACCTACCCTTGACATGTCCAGGACCCTTGAGAGATTGAGGGGTGCCTTCGGGAACTGGAACACAGGTGCTGCATGGCTGTCGTCAGCTCGTGTCGTGAGATGTTGGGTTAAGTCCCGCAACGAGCGCAACCCTTGTCATTAGTTGCCAGCATTGAGTTGGGCACTCTAATGAGACTGCCGGTGACAAACCGGAGGAAGGTGGGGATGACGTCAAGTCCTCATGGCCCTTATGGGTAGGGCTTCACACGTCATACAATGGTCGGTACAGAGGGTAGCCAAGCCGCGAGGTGGAGCCAATCCCAGAAAGCCGATCGTAGTCCGGATCGCAGTCTGCAACTCGACTGCGTGAAGTCGGAATCGCTAGTAATCGCGGATCAGCATGTCGCGGTGAATACGTTCCCGGGTCTT
a1a8e90b7cdd34bef363c8d06b73b910	0	0	0	0	0	0	0	0	0	0	0	0	0	0	0	0	0	0	0	0	0	0	0	0	0	0	0	0	0	0	0	0	0	0	0	0	0	0	0	0	0	0	0	0	0	0	0	0	0	0	0	0.0259875	0	0	0	0	0	0	0	0	0	0	0	0	0	0	0	0	0	0	0	0	0	0	0	0	0	0	0	0	a1a8e90b7cdd34bef363c8d06b73b910	Bacteria	Actinobacteria	Actinobacteria	Micrococcales	Cellulomonadaceae	Actinotalea	uncultured bacterium	0.973809	a1a8e90b7cdd34bef363c8d06b73b910	GGGCCCGCACAAGCGGCGGAGCATGCGGATTAATTCGATGCAACGCGAAGAACCTTACCAAGGCTTGACATACACCGAAAACTCATGGAGACATGGGGTCCGCAAGGGCGGTGTACAGGTGGTGCATGGTTGTCGTCAGCTCGTGTCGTGAGATGTTGGGTTAAGTCCCGCAACGAGCGCAACCCTCGTCCTATGTTGCCAGCACATCATGGTGGGGACTCATAGGAGACTGCCGGGGTCAACTCGGAGGAAGGTGGGGATGACGTCAAATCATCATGCCCCTTATGTCTTGGGCTTCACGCATGCTACAATGGCCGGTACAAAGGGCTGCGATACCGCAAGGTGGAGCGAATCCCAAAAAGCCGGTCTCAGTTCGGATTGGGGTCTGCAACTCGACCCCATGAAGTCGGAGTCGCTAGTAATCGCAGATCAGCAACGCTGCGGTGAATACGTTCCCGGGCCTT
a2cfb1cc9d79a283a1b7f2c38271637f	0	0	0	0	0	0	0	0	0	0	0	0	0	0	0	0	0	0	0	0	0	0	0	0	0	0	0	0	0	0	0	0	0	0	0	0	0	0	0	0	0	0	0	0	0	0	0	0	0	0	0	0	0	0	0	0	0	0	0	0	0	0	0	0	0	0	0	0	0	0	0.0260451	0	0	0	0	0	0	0	0	0	a2cfb1cc9d79a283a1b7f2c38271637f	Bacteria	Proteobacteria	Alphaproteobacteria	Rhizobiales	Xanthobacteraceae	Rhodopseudomonas	uncultured bacterium	0.925223	a2cfb1cc9d79a283a1b7f2c38271637f	GGGCCCGCACAAGCGGTGGAGCATGTGGTTTAATTCGACGCAACGCGCAGAACCTTACCAGCCCTTGACATGTCCAGGACCGGTCGCAGAGATGTGACCTTCTCTTCGGAGCCTGGAGCACAGGTGCTGCATGGCTGTCGTCAGCTCGTGTCGTGAGATGTTGGGTTAAGTCCCGCAACGAGCGCAACCCCCGTCTTTAGTTGCTACCATTTAGTTGAGCACTCTAAAGAGACTGCCGGTGATAAGCCGCGAGGAAGGTGGGGATGACGTCAAGTCCTCATGGCCCTTACGGGCTGGGCTACACACGTGCTACAATGGCGGTGACAATGGGATGCTAAAGGGCAACCTCTCGCAAATCTCAAAAAGCCGTCTCAGTTCGGATTGGAGTCTGCAACTCGACTCCATGAAGTTGGAATCGCTAGTAATCGTGGATCAGCATGCCACGGTGAATACGTTCCCGGGCCTT
a375226401314cfaf5ccec12ab8b3fcb	0	0	0	0	0	0	0	0	0	0	0	0	0	0	0	0	0	0	0	0	0	0	0	0	0	0	0	0	0	0	0	0	0	0	0	0	0	0	0	0	0	0	0	0	0	0	0	0	0	0	0	0	0	0	0	0	0	0	0	0	0	0	0	0	0	0	0	0	0.0148146	0	0	0	0.00931778	0	0	0	0	0	0	0	a375226401314cfaf5ccec12ab8b3fcb	Bacteria	Proteobacteria	Alphaproteobacteria	Rhizobiales	Xanthobacteraceae			0.999717	a375226401314cfaf5ccec12ab8b3fcb	GGGCCCGCACAAGCGGTGGAGCATGTGGTTCAATTCGAAGCAACGCGCAGAACCTTACCAGCCCTTGACATGTCCGGTGTGAGAACCAGAGATGGATCTCTTCAGTTCGGCTGGCCGGAACACAGGTGCTGCATGGCTGTCGTCAGCTCGTGTCGTGAGATGTTGGGTTAAGTCCCGCAACGAGCGCAACCCTCGCCCTTAGTTGCCATCATTTAGTTGGGCACTCTAAGGGGACTGCCGGTGATAAGCCGCGAGGAAGGTGGGGATGACGTCAAGTCCTCATGGCCCTTACGGGCTGGGCTACACACGTGCTACAATGGCGGTGACAATGGGATGCAATGGAGCAATCCTGCGCAAATCTCAAAAAGCCGTCTCAGTTCGGATTGGGCTCTGCAACTCGAGCCCATGAAGTTGGAATCGCTAGTAATCGCAGATCAGCACGCTGCGGTGAATACGTTCCCGGGCCTT
d2ace3af029a4649cd0c6925fb5a5a44	0	0	0	0	0	0	0	0	0	0	0	0	0	0	0	0	0	0	0	0	0	0	0	0	0	0	0	0	0	0	0	0	0	0	0	0	0	0	0	0	0	0	0	0	0	0	0	0	0	0	0	0	0	0	0	0	0	0	0	0	0	0	0	0	0	0	0.0227949	0	0	0	0	0	0	0	0	0	0	0	0	0	d2ace3af029a4649cd0c6925fb5a5a44	Bacteria	Bacteroidetes	Ignavibacteria	Kryptoniales	BSV26	denitrifying bacterium enrichment culture clone NOB_2_A7	denitrifying bacterium enrichment culture clone NOB_2_A7	0.993985	d2ace3af029a4649cd0c6925fb5a5a44	GGGCCCGCACAAGCAGTGGAGCATGTGGTTTAATTCGATGCAACGCGAAGAACCTTACCTGGGCTTGAAAGGCAAGATTCTAGACGATGAAAGTCGTTTACCCGCAAGGGGTCTTGTACAGGTGCTGCATGGCTGTCGTCAGCTCGTGCCGTGAGGTGTTAGGTTAAGTCCTGCAACGAGCGCAACCCCTACACTTAGTTGCCATCAGGTAATGCTGGGCACTCTAAGTGGACTGCCTACGCAAGTAGCGAGGAAGGTGGGGATGACGTCAAGTCCTCATGGCCCTTACGCCCAGGGCCACACACGTGCTACAATGGCCACTACAAAGGGTTGCCAAGGCGCAAGCCGGAGCTAATCCCAAAAAAGTGGTCTCAGTTCAGATTGTGGGCTGCAACTCGCCCACATGAAGCTGGAATTGCTAGTAATCGCAGATCAGCACGCTGCGGTGAATACGTTCCCGGGCCTT
e92bb9b0a8ba7870f2134c1f66f5aaf2	0	0	0	0	0	0	0	0	0	0	0	0	0	0	0	0	0	0	0	0	0	0	0	0	0	0	0	0	0	0	0	0	0	0	0	0	0	0	0	0	0	0	0	0	0	0	0	0	0	0	0	0	0	0	0	0	0	0	0	0	0	0	0	0	0	0	0	0	0	0	0.0260451	0	0	0	0	0	0	0	0	0	e92bb9b0a8ba7870f2134c1f66f5aaf2	Bacteria	GAL15	uncultured bacterium	uncultured bacterium	uncultured bacterium	uncultured bacterium	uncultured bacterium	1	e92bb9b0a8ba7870f2134c1f66f5aaf2	GGGCCCGCACAAGCGGTGGAGCATGTGGTTTAATTCGATGCTAAGCGAAGAACCTTACCAGGGTTTGACATGTCGGAAGTACCGACCTGAAAGGGAAGGGACCCGTAAAATCGGGGGCCGGCACAGGTGGTGCATGGCTGTCGTCAGCTCGTGCCGTGAGGTGTTGGGTTAAGTCCCGCAACGAGCGCAACCCTTGTCCTTAGTTGCCATCGGTCTGGCCGGGCACTCTAAGGAGACTGCCGGCGACGAGCCGGAGGAAGGTGGGGATGACATCAAGTCATCATGCCCCTTATACCCTGGGCTACACACATGCTACAATGGCCAGGACAGTAGGTTGCCACTCCGCGAGGAGGCGCTAATCCCCAAACCTGGTCTCAGTTCGGATCGCAGGCTGCAACTCGCCTGCGTGAAGCCGGAATCGCTAGTAACCGTCGGTCAGCCACACGACGGTGAATACGTTCCCGGGCCTT
fdd7db96297b3526c73910b1c6d25d1b	0	0	0	0	0	0	0	0	0	0	0	0	0	0	0	0	0	0	0	0	0	0	0	0	0	0	0	0	0	0	0	0	0	0	0	0	0	0	0	0	0	0	0	0	0	0	0	0	0	0	0	0	0	0	0	0	0	0	0.0265551	0	0	0	0	0	0	0	0	0	0	0	0	0	0	0	0	0	0	0	0	0	fdd7db96297b3526c73910b1c6d25d1b	Bacteria	Proteobacteria	Alphaproteobacteria	Azospirillales	Azospirillaceae	Skermanella		1	fdd7db96297b3526c73910b1c6d25d1b	GGGCCCGCACAAGCGGTGGAGCATGTGGTTTAATTCGAAGCAACGCGCAGAACCTTACCAGCCCTTGACATGGGCGTCGCGGGTCCAGAGATGGACCTTTCGGTTCGGCCGGACGCCGCACAGGTGCTGCATGGCTGTCGTCAGCTCGTGTCGTGAGATGTTGGGTTAAGTCCCGCAACGAGCGCAACCCTCATCTTCAGTTGCCATCAGGTAACGCTGGGCACTCTGGAGAAACCGCCGGTGACAAGCCGGAGGAAGGCGGGGATGACGTCAAGTCCTCATGGCCCTTATGGGCTGGGCTACACACGTGCTACAATGGTGGTGACAGTGGGCAGCGAGATCGCGAGATCGAGCCAATCTCCAAAAGCCATCTCAGTTCGGATCGCACTCTGCAACTCGGGTGCGTGAAGTTGGAATCGCTAGTAATCGCGGATCAGCACGCCGCGGTGAATACGTTCCCGGGCCTT
08fe032fd88f83162905b02feab81583	0	0	0	0.040281	0	0	0	0	0	0	0	0	0	0	0	0	0	0	0	0	0	0	0	0	0	0	0	0	0	0	0	0	0	0	0	0	0	0	0	0	0	0	0	0	0	0	0	0	0	0	0	0	0	0	0	0	0	0	0	0	0	0	0.014127	0	0	0	0	0	0	0	0.0113947	0	0	0	0	0	0	0	0	0	08fe032fd88f83162905b02feab81583	Unassigned							0.682534	08fe032fd88f83162905b02feab81583	ACCTTGGTCATTTAGAGGAAGTAAAAGTCGTAACAAGGTCTCCGTTGGTGAACCAGCGGAGGGATCATTACAGAGTTGCAAAACTCCCTAAACCATTGTGAACGTTACCTTCAAACCGTTGCTTCGGCGGGCGGCCCGGGTCCGCCCGGTGCCCCCTGGCCCCCTAGCGGGGCGCCCGCCGGAGGAAACCCAACTCTTGATTATTATGGCCTCTCTGAGTCTTCTGTACTGAATAAGTCAAAACTTTCAACAACGGATCTCTTGGTTCTGGCATCGATGAAGAACGCAGC
59c96319cc6d421d515858f903b256bb	0	0	0	0	0	0	0	0	0	0	0	0	0	0	0	0	0	0	0	0	0	0	0	0	0	0	0	0	0	0	0	0	0	0	0	0	0	0	0	0	0	0	0	0	0	0	0	0	0	0	0	0	0	0	0	0	0	0	0.0265551	0	0	0	0	0	0	0	0	0	0	0	0	0	0	0	0	0	0	0	0	0	59c96319cc6d421d515858f903b256bb	Unassigned							0.849969	59c96319cc6d421d515858f903b256bb	CTACTTGGTCATTTAGAGGAAGTAAAAGTCGTAACAAGGTCTCCGTTGGTGAACCAGCGGAGGGATCATTACTGAGTTATCCAACTCCCAAACCCCTGTGAACATACCTATGTTGCTTCGGCGGGTCGTCCCGCGGCGCGCCCTCGTGGCGTGACCCGGACCCAGGCGCCCGCCGGGGAACCAAACTCTTGTCTTCTAGTGTCTCCTCTGAGTGGCATAAGCAAAAATAAACAAAACTTTCAGCAACGGATCTCTTGGTTCTGGCATCGATGAAGAACGCAGCGT
4ef31cc43983e224ea0fa609c22cc771	0	0	0	1.13754	0	0	0	0	0	0	0	0	0	0	0	0	0	0	0	0	0	0	0	0	0	0	0	0	0	0.0828447	0	0	0	0	0	0	0.414303	0	0	0.16075	0	0	0	0	0	0	0	0	0	0	0	0	0	0	0.0217985	0	0	0	0	0	0	0	0	0	0	0	0	0	0	0	0	0	0	0	0	0	0	0	0	0	4ef31cc43983e224ea0fa609c22cc771	Bacteria	Proteobacteria	Gammaproteobacteria	Pseudomonadales	Pseudomonadaceae	Pseudomonas		0.999804	4ef31cc43983e224ea0fa609c22cc771	GGGCCCGCACAAGCGGTGGAGCATGTGGTTTAATTCGAAGCAACGCGAAGAACCTTACCTGGCCTTGACATGCTGAGAACTTTCCAGAGATGGATTGGTGCCTTCGGGAACTCAGACACAGGTGCTGCATGGCTGTCGTCAGCTCGTGTCGTGAGATGTTGGGTTAAGTCCCGTAACGAGCGCAACCCTTGTCCTTAGTTACCAGCACGTTATGGTGGGCACTCTAAGGAGACTGCCGGTGACAAACCGGAGGAAGGTGGGGATGACGTCAAGTCATCATGGCCCTTACGGCCAGGGCTACACACGTGCTACAATGGTCGGTACAGAGGGTTGCCAAGCCGCGAGGCGGAGCTAATCTCACAAAACCGATCGTAGTCCGGATCGCAGTCTGCAACTCGACTGCGTGAAGTCGGAATCGCTAGTAATCGTGAATCAGAATGTCACGGTGAATACGTTCCCGGGCCTT
389676cc42e9dc66c7f5b29ab0d1a4f8	0	0	0	0	0	0	0	0	0	0	0	0	0	0	0	0	0	0	0	0	0	0	0	0	0	0	0	0	0	0	0	0	0	0	0	0	0	0	0	0	0	0	0	0.00906196	0	0	0	0	0	0	0	0	0	0	0	0	0	0	0	0	0	0	0	0	0	0	0	0	0	0.0110826	0	0	0	0	0	0	0	0	0.0143748	0	389676cc42e9dc66c7f5b29ab0d1a4f8	Bacteria	Proteobacteria	Deltaproteobacteria	Syntrophobacterales	Syntrophaceae	Desulfomonile		0.99997	389676cc42e9dc66c7f5b29ab0d1a4f8	GGGCCCGCACAAGCGGTGGAGCATGTGGTTTAATTCGATGCAACGCGAAGAACCTTACCTGGGCTTGAAATCACCCGGACAGCCGTGGAAACACGGTCTCCTTCGGGCTGGGTGACAGGTGCTGCATGGCTGTCGTCAGCTCGTGTCGTGAGATGTTGGGTTAAGTCCCGCAACGAGCGCAACCCCTGCCTTTAGTTGCCAGCATTAAGTTGGGCACTCTAAAGGGACTGCCGGTGTTAAACCGGAGGAAGGTGGGGACGACGTCAAGTCCTCATGGCCTTTATGTCCAGGGCTACACACGTGCTACAATGGGCCGTACAATGGGAAGCGAACCCGCGAGGGGGAGCAAATCCAAAAAACGGTCCTCAGTTCGGATTGGAGTCTGCAACTCGACTCCATGAAGGTGGAATCGCTAGTAATCGTGGATCAGCATGCCACGGTGAATACGTTCCCGGGCCTT
859de6642763a5a28be63ca92a1301d7	0	0	0	0	0	0.0163091	0.0114965	0	0	0	0	0	0	0	0	0	0	0	0	0	0	0	0	0	0	0	0.00562913	0	0	0.320008	0	0	0	0	0	0	0	0.0102106	0	0	0	0.0183711	0	0	0	0	0	0	0	0	0	0.014618	0	0	0	0	0	0	0	0	0	0	0	0	0	0	0	0	0.00888876	0	0	0	0	0	0	0	0	0	0	0	859de6642763a5a28be63ca92a1301d7	Bacteria	Proteobacteria	Alphaproteobacteria	Caulobacterales	Caulobacteraceae	Caulobacter		0.950198	859de6642763a5a28be63ca92a1301d7	GGGCCCGCACAAGCGGTGGAGCATGTGGTTTAATTCGAAGCAACGCGCAGAACCTTACCACCTTTTGACATGCCTGGATCGCTGCAGAGATGCAGTTTTCCCTTCGGGGACCAGGACACAGGTGCTGCATGGCTGTCGTCAGCTCGTGTCGTGAGATGTTGGGTTAAGTCCCGCAACGAGCGCAACCCACGCCTTTAGTTGCCATCATTCAGTTGGGCACTCTAAAGGGACCGCCGGTGGTAAGCCGGAGGAAGGTGTGGATGACGTCAAGTCCTCATGGCCCTTACAGGGTGGGCTACACACGTGCTACAATGGCGACTACAGAGGGTTGCGAACCAGCGATGGGGAGCCAATCCCTAAAAGTCGTCTCAGTTCGGATTGTTCTCTGCAACTCGAGAGCATGAAGTCGGAATCGCTAGTAATCGCGGATCAGCATGCCGCGGTGAATACGTTCCCGGGCCTT
19defa17c100f0b715c498f24af8a251	0	0	0	0	0	0	0	0	0	0	0	0	0	0	0	0	0	0	0	0	0	0	0	0	0	0	0	0	0	0	0.0188677	0	0	0	0	0	0	0	0	0	0.0321418	0	0	0.0323641	0	0	0.0095839	0	0	0	0	0	0	0	0	0	0	0	0	0	0	0.0260924	0	0	0	0	0	0	0	0	0	0	0	0	0	0	0	0	0	0	19defa17c100f0b715c498f24af8a251	Bacteria	Bacteroidetes	Bacteroidia	Bacteroidales	Paludibacteraceae	Paludibacter	uncultured bacterium	0.950675	19defa17c100f0b715c498f24af8a251	GGGCCCGCACAAGCGGAGGAACATGTGGTTTAATTCGATGATACGCGAGGAACCTTACCCGGGCTTGAAATGCAGACGACCGATGGGGAAACTCATCTTCCAGCAATGGCGTCTGTGTAGGTGCTGCATGGTTGTCGTCAGCTCGTGCCGTGAGGTGTCGGCTTAAGTGCCATAACGAGCGCAACCCCTATCATTAGTTACTAACAGGTTAAGCTGAGGACTCTAGTGAGACTGCCACCGTAAGGTGTGAGGAAGGTGGGGATGACGTCAAATCAGCACGGCCCTTACGTCCGGGGCGACACACGTGTTACAATGGGGGGTACAGAGGGTTGCTACTTGGTGACAAGATGCTAATCTCATAAAGCCTCTCTCAGTTCGGATCGAAGTCTGCAACTCGACTTCGTGAAGCTGGATTCGCTAGTAATCGCGCATCAGCCATGGCGCGGTGAATACGTTCCCGGGCCTT
4c0e0e4187ee39985f36f5004f8b0a92	0	0	0	0	0	0	0	0	0	0	0	0	0	0	0	0	0.0090927	0	0	0	0	0	0	0	0.00687959	0.0247158	0	0	0	0.0129952	0	0	0.00969509	0	0	0	0	0	0	0	0	0.0183711	0	0	0	0	0.0415302	0	0	0	0.023592	0	0	0	0	0	0	0	0	0	0	0	0	0	0	0	0	0	0	0	0	0	0	0	0	0	0	0	0	0	4c0e0e4187ee39985f36f5004f8b0a92	Bacteria	Chloroflexi	SHA-26	uncultured soil bacterium	uncultured soil bacterium	uncultured soil bacterium	uncultured soil bacterium	0.990387	4c0e0e4187ee39985f36f5004f8b0a92	GGGCCCGCACAAGCAGCGGAGCGTGTGGTTTAATTCGACGTAACACGAAGAACCTTACCGGGGTTTGACATGTACATGTAATCCCGTGAAAATGGGACCCCTCGCAAGAGGCGTGTACACAGGTGTTGCATGGCTGTCGTCAGCTCGTGCCGTGAGGTGTTGGGTTAAGTCCCGCAACGAGCGCAACCCTTATGGCTAGTTGCTCTCTCTAGCCAGACTGCCGAGTATAACTCGGAGGAAGGTGGGGATGACGTCAAGTCAGCATGGCCCTTACATCCCGGGCTACACACACGCTACAATGGACGGTACAGAGGGTTGCTAAGCCGCGAGGTGGAGCCAATCCCACAAAACCGTCCTCAGTTCAGATTGCAGTCTGCAACTCGACTGCATGAAGGCGGAGTTGCTAGTAACCGCAGGTCAGCATACTGCGGTGAATACGTTCCCGGGCCTT
96dc9cec6e1c03430029e9e3ab7c9aa7	0	0.00863782	0	0	0	0	0	0	0	0	0	0	0	0	0	0	0	0	0	0	0	0	0	0	0	0	0	0	0	0	0	0	0	0	0.00577617	0	0	0	0	0	0	0	0	0	0	0	0.0127785	0	0	0	0	0	0	0	0	0	0	0	0	0	0	0	0	0	0	0	0	0	0	0	0	0	0	0.0167084	0	0.0149975	0	0	0	0	96dc9cec6e1c03430029e9e3ab7c9aa7	Bacteria	Proteobacteria	Deltaproteobacteria	Syntrophobacterales	Syntrophaceae	Smithella	uncultured bacterium	0.920148	96dc9cec6e1c03430029e9e3ab7c9aa7	GGGCCCGCACAAGCGGTGGAGCATGTGGTTTAATTCGATGCAACGCGAAGAACCTTACCTAGGCTTGACATCCCAGGAATTCTGTGGAAACACAGAAGTGCCTTTCGGGGAACCTGGAGACAGGTGCTGCATGGCTGTCGTCAGCTCGTGTCGTGAGATGTTGGGTTAAGTCCCGCAACGAGCGCAACCCTTATCTTTAATTGCCAGCATTCAGTTGGGCACTTTAAAGAGACTGCCGGTGTTAAACCGGAGGAAGGTGGGGATGACGTCAAGTCCTCATGGCCTTTATGCTTAGGGCTACACACGTGCTACAATGGGCGGTACAAAGAGACGCTAACTCGCGAGAGTACGCCAATCTCAAAAAGCCGTCCTAAGTTCGGATTGAAGTCTGCAACTCGACTTCATGAAGCTGGAATCGCTAGTAATCGCGGATCAGCATGTCGCGGTGAATACGTTCCCGGGCCTT
6077625af5d4b25c535342e8b2f837a6	0	0	0	0	0	0	0	0	0	0	0	0	0	0	0	0	0	0	0	0	0	0	0	0	0.0619163	0	0	0	0	0	0	0	0	0	0	0	0	0	0	0	0	0	0	0	0	0	0	0	0	0	0	0	0	0	0	0	0	0	0.0248954	0	0	0	0	0	0	0	0	0	0	0	0	0	0	0	0	0	0	0	0	0	6077625af5d4b25c535342e8b2f837a6	Bacteria	Chloroflexi	Anaerolineae	Anaerolineales	Anaerolineaceae	uncultured		0.999993	6077625af5d4b25c535342e8b2f837a6	GGGCCCGCACAAGCAGCGGAGCGTGTGGTTTAATTCGATGCTACACGAAGAACCTTACCCGGGTTTGACATGCAAGTGGTAGTGATCTGAAAGGTGAACGACCCGCAAGGGAGCTTGCACAGGTGTTGCATGGCTGTCGTCAGCTCGTGTCGTGAGATGTTCGGTTAAGTCCGCTAACGAGCGCAACCCTCGCTGTATGTTACATGTGTCATACAGGACCGCCGGTATCAAGCCGGAGGAAGGTGGGGATGACGTCAAGTCCGCATGGCCTTTATGTCCGGGGCTACACACACGCTACAATGGGCAGTACAATGGGTTGCTAAGCCGCGAGGTGGAGCCAATCCCCCAAAACTGTCCTCAGTTCAGATTGCAGGCTGCAACTCGCCTGCATGAAGCTGGAGTTGCTAGTAAACGCGCGTCAGCTATAGTGCGTTGAATACGTTCTCGGGCCTT
2feec53f735e8e7c8fcfb680238fc740	0	0	0	0	0	0	0	0	0	0	0	0	0	0	0	0	0	0	0	0	0	0	0	0	0	0	0	0	0	0	0	0	0	0	0	0	0	0	0	0	0	0	0	0	0	0	0	0	0	0	0	0	0	0	0	0	0	0	0	0	0	0	0	0	0	0	0	0	0	0	0	0	0	0	0	0	0	0	0.0269527	0	2feec53f735e8e7c8fcfb680238fc740	Bacteria	Chloroflexi	Anaerolineae	Anaerolineales	Anaerolineaceae	Pelolinea	uncultured bacterium	0.971106	2feec53f735e8e7c8fcfb680238fc740	GGACCCGCACAAGCAGCGGAGCGTGTGGTTTAATTCGATGCTACACGAAGAACCTTACCAAGGTTTGACATGTAAGTGGTAGTGATCTGAAAAGTGAACGACCCTTCGGGGAGCTTACACAGGTGCTGCATGGCTGTCGTCAGCTCGTGTCGTGAGATGTTCGGTTAAGTCCGCTAACGAGCGCAACCCTCACTGTGTGTTACAAGTGTCACACGGGACTGCCGGTTTTAAGCCGGAGGAAGGCGAGGATGACGTCAAGTCAGCATGGCCTTTATATCTTGGGCTACACACACGCTACAATGGTCTGCACAATAGGTTGCCAAGCCGCGAGGCGGAGCCAATCCATAAAGCAGGCCTCAGTTCAGATTGCAGGCTGCAACTCGCCTGCATGAAGATGGAGTTGCTAGTAACCGCAGGTCAGCTATACTGCGGTGAATACGTTCCCGGGTCTT
57624a886dc73816cd1164405f90ee3c	0	0	0.00918206	0	0	0	0	0.0262918	0	0	0	0	0	0	0	0	0	0	0.0139162	0	0	0	0	0	0	0	0	0	0	0	0	0	0	0	0	0	0	0	0.00427144	0	0	0	0	0	0	0	0	0	0	0	0	0	0	0	0.00726617	0	0	0	0	0	0	0	0	0	0	0	0	0	0	0	0	0	0	0	0.00923861	0	0	0.00588743	0	0	57624a886dc73816cd1164405f90ee3c	Bacteria	Proteobacteria	Deltaproteobacteria	Desulfuromonadales	Geobacteraceae	Geobacter		0.999059	57624a886dc73816cd1164405f90ee3c	GGGCCCGCACAAGCGGTGGAGCATGTGGTTTAATTCGACGCAACGCGCAGAACCTTACCTGGTCTTGACATCTACGGAACCCCCATGAAAGTGGGGGGTGCCTTTCGGGGAGCCGTAAGACAGGTGCTGCATGGCTGTCGTCAGCTCGTGTCGTGAGATGTTGGGTTAAGTCCCGCAACGAGCGCAACCCCTATCCTCAGTTGCCATCATTCAGTTGGGCACTCTGTGGAGACTGCCGGTGTTAAACCGGAGGAAGGTGGGGATGACGTCAAGTCCTCATGGCCCTTATGACCAGGGCTACACACGTGCTACAATGGCCGGTACAAAGAGTTGCGATACCGTGAGGTGGAGCCAATCTCATAAAGCCGGTCTCAGTTCGGATTAGAGTCTGCAACTCGACTCTATGAAGTTGGAATCGCTAGTAATCGCGGATCAGCACGCCGCGGTGAATACGTTCCCGGGCCTT
6001a3ec5d352443121ebbe7cde06540	0	0	0	0	0	0	0	0	0	0	0	0	0	0	0	0	0	0	0	0	0	0	0	0	0	0	0	0	0	0	0.00754707	0	0	0	0	0	0	0	0	0	0.00838481	0	0	0	0	0	0	0	0	0	0	0	0	0	0	0	0	0	0	0	0	0	0	0	0	0	0	0	0	0	0.0244172	0	0	0	0	0	0	0	0	0	6001a3ec5d352443121ebbe7cde06540	Bacteria	Omnitrophicaeota	uncultured bacterium	uncultured bacterium	uncultured bacterium	uncultured bacterium	uncultured bacterium	0.989803	6001a3ec5d352443121ebbe7cde06540	GGGCCCGCACAAGCGGTGGAACATGTGGTTCAATTCGACGCTACGCGAAGAACCTCACCAAGGTTTGACATACAGGAAGTAGTGAACCGAAAGGGGAACGACCTGTCAAGTCAGGAGCCTGTACAGGTGCTGCATGGCTGTCGTCAGCTCGTGTCGTGAGATGTTGGGTTAAGTCCCGCAACGAGCGCAACCATTATTTTTAGTTGCCACTCTTTGATGTCGTAAGATGTTGAAGAAGCACTCTAAAGAGACTGCCTGCGATAAGTAGGAGGAAGGTGGTGATGACGTCAAGTCCGTATGGCCTTTATACCTTGGGCTACACACGTGTTACAATGGCCAGAACAAAGGGTTGCCAACCCGCGAGGGGGAGCTAATCTCAAAAATCTGGCCTCAGTTCAGATTGGAGTCTGAAACCCGACTCCATGAAGACGGAATCGCTAGTAATGGCGGATCAGCTACGCCGCCGTGAATACGTTCCCGGGCCTT
1081b9ff0fe7f6cd00482c552983d7bb	0	0	0	0	0	0	0	0	0	0	0	0	0	0	0	0	0	0	0	0	0	0	0	0	0	0	0.0126655	0	0	0	0	0	0	0	0	0	0	0	0	0	0	0.0428659	0	0	0	0	0	0	0	0	0	0	0	0	0	0	0.0237612	0	0	0	0	0	0	0	0	0	0	0	0	0	0	0	0	0	0	0	0	0	0	0	1081b9ff0fe7f6cd00482c552983d7bb	Bacteria	Proteobacteria	Gammaproteobacteria	Betaproteobacteriales	Burkholderiaceae			0.999898	1081b9ff0fe7f6cd00482c552983d7bb	GGACCCGCACAAGCGGTGGATGATGTGGATTAATTCGATGCAACGCGAAAAACCTTACCTACCCTTGACATGTACGGAACCTTTAAGAGATTAGAGGGTGCTCGAAAGAGAGCCGTAACACAGGTGCTGCATGGCTGTCGTCAGCTCGTGTCGTGAGATGTTGGGTTAAGTCCCGCAACGAGCGCAACCCTTGTCATTAGTTGCTACGAAAGGGCACTCTAATGAAACTGCCGGTGACAAACCGGAGGAAGGTGGGGATGACGTCAAGTCCTCATGGCCCTTATGGGTAGGGCTTCACACGTCATACAATGGTACATACAGAGGGCTGCCAAACCGCGAGGTGGAGCAAATCCCAGAAAGTGTATCGTAGTCCGGATTGGAGTCTGCAACTCGACTCCATGAAGTTGGAATCGCTAGTAATCGCGGATCAGCATGTCGCGGTGAATACGTTCCCGGGTCTT
c8440256b63a796463c3924e67388ad7	0	0	0	0	0	0	0	0	0	0	0	0	0	0	0	0	0	0	0	0	0	0	0	0	0	0	0	0	0	0	0	0	0	0	0	0	0	0	0	0	0	0	0	0	0	0	0	0	0	0	0	0	0	0	0	0	0	0	0	0	0	0	0	0	0	0	0	0	0	0	0	0	0.0232945	0	0	0	0	0	0	0	c8440256b63a796463c3924e67388ad7	Bacteria	Actinobacteria	Coriobacteriia	OPB41				1	c8440256b63a796463c3924e67388ad7	GGGCCCGCACAAGCAGCGGAGCATGTGGCTTAATTCGACGCAACGCGAAGAACCTTACCAGGGCTTGACATGCAGGGAAAAGCGGCGGAAACGTCGTGTCCGCAAGGGCCCTGCACAGGTGGTGCATGGCTGTCGTCAGCTCGTGTCGTGAGATGTTGGGTTAAGTCCCGCAACGAGCGCAACCCCTGTCGTATGTTGCCAGCATTCAGTTGGGGACTCATACGAGACTGCCGGCGTCAAGCCGGAGGAAGGTGGGGATGACGTCAAGTCATCATGCCCCTTATGTCCTGGGCTGCACACGTGCTACAATGGCCGGTACAATGGGCTGCGATGCCGCGAGGCGGAGCGAATCCCATAAAACCGGTCCCAGTTCGGATCGGAGGCTGCAACCCGCCTCCGTGAAGTCGGAGTTGCTAGTAATCGCGGATCAGCATGCCGCGGTGAATACGTTCCCGGGCCTT
9a779883a0e4599c8c1378e5c6fa276f	0	0	0	0	0	0	0	0	0	0	0	0	0	0	0	0	0	0	0	0	0	0	0	0	0	0	0	0	0	0	0	0	0	0	0	0	0.0177242	0.0160453	0	0	0	0	0	0	0	0	0	0	0	0	0	0	0	0	0	0	0	0	0	0	0	0.00695797	0	0	0	0	0	0	0	0	0	0	0	0	0	0	0.0174153	0	0	0	9a779883a0e4599c8c1378e5c6fa276f	Bacteria	Firmicutes	Clostridia	Clostridiales	Ruminococcaceae	uncultured	uncultured Saccharofermentans sp.	0.999988	9a779883a0e4599c8c1378e5c6fa276f	GGGCCCGCACAAGCAGTGGAGTATGTGGTTTAATTCGACGCAACGCGAAGAACCTTACCAGGGCTTGACATCCTCTGACGATCCTAGAGATAGGATTTCTCTTCGGAGCAGAGAGACAGGTGGTGCATGGTTGTCGTCAGCTCGTGTCGTGAGATGTTGGGTTAAGTCCCGCAACGAGCGCAACCCTTATTGTCAGTTGCCATCATTCAGTTGGGCACTCTGGCGAGACTGCCGTGGATAACACGGAGGAAGGTGGGGACGACGTCAAATCATCATGCCCCTTATGTCCTGGGCTACACACGTACTACAATGGCAACAACAGAAAGCAGCAAAACCGCGAGGTCAAGCGAATCTCCAAATGTTGTCTCAGTTCGGATTGCAGGCTGCAACTCGCCTGCATGAAGTCGGAATTGCTAGTAATGGCAGGTCAGCATACTGCCGTGAATACGTTCCCGGGCCTT
4f9061dd9a6593651d3e3faa38c7f876	0	0	0	0	0	0	0	0	0	0	0	0	0	0	0	0	0	0	0	0	0	0	0	0	0	0	0	0	0	0.0292393	0	0	0	0	0	0	0	0	0	0	0	0	0	0	0	0	0	0	0	0.00881135	0.015728	0	0	0	0	0	0	0	0	0	0	0	0	0	0	0	0	0	0	0	0	0	0	0	0	0	0	0	0	0	4f9061dd9a6593651d3e3faa38c7f876	Bacteria	Proteobacteria	Gammaproteobacteria	Xanthomonadales	Xanthomonadaceae			0.999972	4f9061dd9a6593651d3e3faa38c7f876	GGGCCCGCACAAGCGGTGGAGTATGTGGTTTAATTCGATGCAACGCGAAGAACCTTACCTGGTCTTGACATCCACGGAACTTTCCAGAGATGGATTGGTGCCTTCGGGAACCGTGAGACAGGTGCTGCATGGCTGTCGTCAGCTCGTGTCGTGAGATGTTGGGTTAAGTCCCGCAACGAGCGCAACCCTTGTCCTTAGTTGCCAGCACGTAAAGGTGGGAACTCTAAGGAGACCGCCGGTGACAAACCGGAGGAAGGTGGGGATGACGTCAAGTCATCATGGCCCTTACGACCAGGGCTACACACGTACTACAATGGTCAGGACAGAGGGCTGCAAGCCGGCGACGGTGAGCCAATCCCAGAAACCTGATCTCAGTCCGGATTGGAGTCTGCAACTCGACTCCATGAAGTCGGAATCGCTAGTAATCGCAGATCAGCATTGCTGCGGTGAATACGTTCCCGGGCCTT
dd463fd84c1ae0474fa562ae1cdc4ab8	0	0	0	0	0	0	0	0	0	0.0121762	0.0199362	0	0	0	0	0	0	0	0	0	0	0	0	0	0	0	0	0	0	0	0	0	0	0	0	0	0	0	0	0	0	0	0	0	0	0	0	0	0	0	0	0.0243633	0	0	0	0	0	0	0	0	0	0	0	0	0	0	0	0	0	0	0	0	0	0	0	0	0	0	0	0	dd463fd84c1ae0474fa562ae1cdc4ab8	Bacteria	Bacteroidetes	Bacteroidia	Bacteroidales	Bacteroidetes vadinHA17			0.999997	dd463fd84c1ae0474fa562ae1cdc4ab8	GGGCCCGCACAAGCGGAGGAACATGTGGTTTAATTCGATGATACGCGAGGAACCTTACCTGGGCTTAAATGTAGAGTGCATGAGGTAGAAATACTTCTTTCCTTCGGGACTCTTTGCAAGGTGCTGCATGGTTGTCGTCAGCTCGTGCCGTGAGGTGTCGGGTTAAGTCCCATAACGAGCGCAACCCTTATCGTTAGTTGCCAGCGGGTAATGCCGGGAACTCTAACGAAACTGCCGGTGTAAACCGTGAGGAAGGTGGGGATGACGTCAAATCAGCACGGCCCTTATGTCCAGGGCTACACACGTGTTACAATGGCCGGTACAGAGGGCAGCTACCTGGAGACAGGATGCGAATCTCCAAAGCCGGTCTCAGTTCGGATCGGAGTCTGCAACTCGACTCCGTGAAGCTGGATTCGCTAGTAATCGCGCATCAGCCATGGCGCGGTGAATACGTTCCCGGGCCTT
1338eb843fc830fe3f9d9b239e2f9715	0	0	0	0	0	0	0	0	0	0	0	0	0	0	0	0	0	0	0	0	0	0	0	0	0	0.0185368	0	0	0	0	0	0	0.0145426	0	0	0	0	0	0	0	0	0	0	0	0	0	0	0	0	0	0	0	0	0	0	0	0	0	0	0	0	0	0	0	0	0	0	0	0	0	0	0	0	0.00835422	0	0.0199967	0	0	0	0	1338eb843fc830fe3f9d9b239e2f9715	Bacteria	Planctomycetes	Phycisphaerae	MSBL9	GWC2-45-44	uncultured bacterium	uncultured bacterium	1	1338eb843fc830fe3f9d9b239e2f9715	GGGCTCACACAAGCGGTGGAGTATGTGGATTAATTCGAAGCAACGCGCAGAACCTTACCTGGGTTTGACATGGTTGGATGGCTTACTGGAAACAGTGTAGTCTGCCCGCAAGGGTGAAACTTCCACAGGTGCTGCATGGCTGTCGTCAGCTCGTGTCGTGAGATGTCGGGTTAAGTCCCTTAACGAGCGAAACCCTTGTCATTAGTTACCATCAGTTCAGCTGGGGACTCTAATGAGACTGCCGGTGTTAAACCGGAGGAAGGTGGGGATGACGTCAAGTCCTCATGGCCTTTATGCCCAGGGCCTCACACGTACTACAATGGCGGCTACAAAGCGACGCAAGACCGCAAGGTGGAGCAAATCGCAGAAAGGTCGCCTCAGTTCAGATTGCAGGCTGCAATTCGCCTGCATGAAGTTGGAATCGCTAGTAATCGCGGATCAGCTACGCCGCGGTGAATGTGTTCCTGAGCCTT
c2a0b0b6b7bbba7e99096c2612c43f2b	0	0	0	0	0	0	0.00191608	0	0	0	0	0	0	0	0	0	0	0	0	0	0	0	0	0	0.00515969	0	0	0	0.00160779	0	0	0	0	0	0	0	0	0	0	0	0	0	0	0.00906196	0	0	0	0	0	0	0.00943678	0	0	0	0	0	0	0	0	0	0	0	0	0	0.011159	0	0	0	0	0	0	0	0	0	0	0.00166639	0	0	0	0	c2a0b0b6b7bbba7e99096c2612c43f2b	Bacteria	Patescibacteria	Microgenomatia	Candidatus Shapirobacteria	uncultured bacterium	uncultured bacterium	uncultured bacterium	0.999984	c2a0b0b6b7bbba7e99096c2612c43f2b	GGAGGCGCACAACCAGTGGAGCATGTGGTTCAATTCGATACAAAGCGATGAACCTTACCTGGGTTTGACATTTATCTGCAAACCCCCAGAAACGGGGGAATCCTTAGAGGGTGATAAACAGCTGTTGCATGGCTGTCGTCAGCTCGTGACGTGAGTTGTTCTCTTAAGTGAGGTAACGAGCGCAACCCCCATCCGGTGTTATTGTGTCACCGGAGACTGCCTAGCATTATTTTGTTAGGAGGAAGGAGGGGACGACGTCAAGTCATCATGATGCTTATGTCCAGGGCTACACACATCCTACAATGGAGAGTACAATGGGTCGCGAAACCGCGAGGTGGAGCCAATCCCACAAAACTTTCCTCAGTTGGGATTGCAGGCTGAAACTCGCCTGCATGAACCCGGAATTGGTAGTAATCGCGCATCAGCAGCGCGCGGTGAATACGTTCTCGCCTCTT
fc721a1289a5848e26532e4dcc041225	0	0	0	0	0	0	0	0	0	0	0	0	0	0	0	0	0	0	0	0	0	0	0	0	0	0	0	0	0	0	0	0	0	0.00871384	0	0	0	0	0	0	0	0	0	0	0	0	0	0	0	0	0	0	0	0	0	0	0	0	0	0	0	0	0.00627865	0	0	0	0	0	0	0	0	0.0218323	0	0	0	0	0	0	0	0	fc721a1289a5848e26532e4dcc041225	Bacteria	Proteobacteria	Alphaproteobacteria	Sphingomonadales	Sphingomonadaceae			0.999988	fc721a1289a5848e26532e4dcc041225	GGGCCTGCACAAGCGGTGGAGCATGTGGTTTAATTCGAAGCAACGCGCAGAACCTTACCAGCTTTTGACATCCCGCGCTAACCCGAGAGATCGGGCGTTCCCTTCGGGGACGCGGTGACAGGTGCTGCATGGCTGTCGTCAGCTCGTGTCGTGAGATGTTGGGTTAAGTCCCGCAACGAGCGCAACCCTCGTCCTTAGTTGCCATCATTTAGTTGGGCACTCTAAGGAAACCGCCGGTGATAAGCCGGAGGAAGGTGGGGATGACGTCAAGTCCTCATGGCCCTTACAAGCTGGGCTACACACGTGCTACAATGGCGATGACAGTGAGCAGCTAGCCCGCGAGGGTATGCTAATCTCTAAAAGTCGTCTCAGTTCGGATTGTTCTCTGCAACTCGAGAGCATGAAGGCGGAATCGCTAGTAATCGCGGATCAGCATGCCGCGGTGAATACGTTCCCAGGCCTT
03b6dbe6dc8af89533bb0c57ffdc0efb	0	0	0	0	0	0	0	0	0	0	0	0	0	0	0	0	0	0	0	0	0	0	0	0	0	0	0	0	0	0	0	0	0	0	0	0	0	0	0	0	0	0	0	0	0	0	0	0	0	0	0	0	0	0	0	0	0	0	0	0	0	0	0	0	0	0	0	0	0	0	0	0	0	0	0	0	0	0.0294372	0	0	03b6dbe6dc8af89533bb0c57ffdc0efb	Bacteria	Chloroflexi	Anaerolineae	Anaerolineales	Anaerolineaceae			0.999808	03b6dbe6dc8af89533bb0c57ffdc0efb	GGGCCCGCACAAGCAGCGGAGCGTGTGGTTTAATTCGATGTTACACGAAGAACCTTACCAGGGTTTGACATACAAGTAGTAGTGAATCGAAAGAGGAACGACCCTTCGGGGAGCTTGAACAGGTGTTGCATGGCTGTCGTCAGCTCGTGTCGTGAGATGTTCGGTTAAGTCCGCTAACGAGCGCAACCCTCACTGTGTGTTATACGTGTCACACGGGACTGCCGGTGTCAAGCCGGAGGAAGGTGGGGATGACGTCAAGTCAGCATGGCCTTTATATCCTGGGCTACACACACGCTACAATGGCCGGTACAATGGGTAGCTAAGCCGCGAGGCGGAGCCAATCCTCAAAGCCGGTCTCAGTTCAGATCGTAGGCTGCAACTCGCCTGCGTGAAGTCGGAGTTGCTAGTAACCGCAGGTCAGCTATACTGCGGTGAATACGTTCCCGGGCCTT
0b3ddb6e6cf4b171e1fa112e7b27a774	0	0	0	0	0	0	0	0	0	0	0	0	0	0	0	0	0	0	0	0	0	0	0	0	0	0	0	0	0	0	0	0	0	0	0	0	0	0	0	0	0	0	0	0	0	0	0	0	0	0	0	0	0	0	0	0	0	0	0	0	0	0	0	0	0	0	0	0	0	0	0	0	0	0	0	0	0.0237481	0	0	0	0b3ddb6e6cf4b171e1fa112e7b27a774	Bacteria	Bacteroidetes	Bacteroidia	Sphingobacteriales	Lentimicrobiaceae			0.918468	0b3ddb6e6cf4b171e1fa112e7b27a774	GGGCCCGAACAAGCGGAGGAGCATGTGGTTTAATTCGATGATACGCGAGGAACCTTACCTGGGCTCGAACGTAGGACGACGTACTGTGAAAGCGGTATTCCCTTCGGGGCGGCCTACGAGGTGCTGCATGGTTGTCGTCAGCTCGTGCCGTGAGGTGTCGGGTTAAGTCCCATAACGAGCGCAACCCCTATCATTAGTTGCCATCAGGTAAAGCTGGGGACTCTAATGAAACTGCCTACGCAAGTAGTGAGGAAGGTGGGGATGACGTCAAATCAGCACGGCCCTTACGTCCAGGGCTACACACGTGCTACAATGGCCGGTACAAAGGGCAGCTACCTGGTGACAGGACGCTAATCTCGAAAACCGGTCTCAGTTCGGATCGAAGTCTGCAACCCGACTTCGTGAAGTTGGATTCGCTAGTAATCGCGCATCAGCCATGGCGCGGTGAATACGTTCCCGGGCCTT
12972238531eef864537041f53b2a390	0	0	0	0	0	0	0	0	0	0	0	0	0	0	0	0	0	0	0	0	0	0	0	0	0	0	0	0	0	0	0	0	0	0	0	0	0	0	0	0	0	0	0	0	0	0	0	0	0	0	0	0	0	0	0	0	0	0	0	0	0.0271542	0	0	0	0	0	0	0	0	0	0	0	0	0	0	0	0	0	0	0	12972238531eef864537041f53b2a390	Bacteria	Proteobacteria	Gammaproteobacteria	Betaproteobacteriales	Burkholderiaceae			0.999995	12972238531eef864537041f53b2a390	GGACCCGCACAAGCGGTGGATGATGTGGTTTAATTCGATGCAACGCGAAAAACCTTACCCACCTTTGACATGTACGGAATTTGCCAGAGATGGCTTAGTGCTCGAAAGAGAACCGTAACACAGGTGCTGCATGGCTGTCGTCAGCTCGTGTCGTGAGATGTTGGGTTAAGTCCCGCAACGAGCGCAACCCTTGTCATTAGTTGCTACATTTAGTTGGGCACTCTAATGAGACTGCCGGTGACAAACCGGAGGAAGGTGGGGATGACGTCAAGTCCTCATGGCCCTTATAGGTGGGGCTACACACGTCATACAATGGCTGGTACAGAGGGTTGCCAACCCGCGAGGGGGAGCTAATCCCATAAAACCAGTCGTAGTCCGGATCGCAGTCTGCAACTCGACTGCGTGAAGTCGGAATCGCTAGTAATCGCGGATCAGAATGTCGCGGTGAATACGTTCCCGGGTCTT
2a301bfffc354f70ba0021b631ef55c8	0	0	0	0	0	0	0	0	0	0	0	0	0	0	0	0	0	0	0	0	0	0	0	0	0	0	0	0	0	0	0	0	0	0	0	0	0	0	0	0	0	0	0	0	0	0	0	0	0	0	0	0	0	0	0	0	0	0	0	0	0	0	0	0	0	0	0	0	0	0	0	0	0	0	0	0	0.0237481	0	0	0	2a301bfffc354f70ba0021b631ef55c8	Bacteria	Spirochaetes	Spirochaetia	Spirochaetales	Spirochaetaceae	uncultured		0.989016	2a301bfffc354f70ba0021b631ef55c8	GGACCCGCACAAGCGGTGGATGATGTGGTTTAATTCGATGCAACGCGAAAAACCTTACCCACCTTTGACATGTACGGAATTTGCCAGAGATGGCTTAGTGCTCGAAAGAGAACCGTAACACAGGTGCTGCATGGCTGTCGTCAGCTCGTGTCGTGAGATGTTGGGTTAAGTCCCGCAACGAGCGCAACCCCTACTGCCAGTTACTAACAGGTAACGCTGAGGACTCTGGCGGAACTGCCGGTGACAAACCGGAGGAAGGTGGGGATGACGTCAAGTCATCATGGCCCTTATGTCCAGGGCTACACACGTGCTACAATGGGTGAGACAGAGCGAAGCGAAGCCGCGAGGTGAAGCAAATCGCAGAAAATCGCCCGTAGTTCGGATTGGAGTCTGAAACCCGACTCCATGAAGGTGGAATCGCTAGTAATCGCGCATCAGCATGGCGCGGTGAATACGTTCCCGGGCCTT
42c65d5d727912b2b08c8213d679cf44	0	0	0	0	0	0	0	0	0	0	0	0	0	0	0	0	0	0	0	0	0	0	0	0	0	0	0	0	0	0	0	0	0	0	0	0	0	0	0	0	0	0	0	0	0	0	0	0	0	0	0	0	0	0	0	0	0	0.0258844	0	0	0	0	0	0	0	0	0	0	0	0	0	0	0	0	0	0	0	0	0	0	42c65d5d727912b2b08c8213d679cf44	Bacteria	Proteobacteria	Gammaproteobacteria	Betaproteobacteriales	Burkholderiaceae	Hydrogenophaga		0.914487	42c65d5d727912b2b08c8213d679cf44	GGACCCGCACAAGCAGCGGAGCATGTGGTTTAATTCGAAGCAACGCGAAGAACCTTACCAGGTCTTGACATCCTCTGACAATCTGAGAGATCAGACTTTCCCTTCGGGGACAGAGAGACAGGTGGTGCATGGTTGTCGTCAGCTCGTGTCGTGAGATGTTGGGTTAAGTCCCGCAACGAGCGCAACCCTTGTCATTAGTTGCTACATTTAGTTGGGCACTCTAATGAGACTGCCGGTGACAAACCGGAGGAAGGTGGGGATGACGTCAAGTCCTCATGGCCCTTATAGGTGGGGCTACACACGTCATACAATGGCCGGTACAAAGGGTCGCAAACCCGCGAGGGGGAGCCAATCCATCAAAGCCGGTCGTAGTCCGGATCGCAGTCTGCAACTCGACTGCGTGAAGTCGGAATCGCTAGTAATCGTGGATCAGCATGTCACGGTGAATACGTTCCCGGGTCTT
43a1673bafad2fcd52443665912d9c71	0	0	0	0	0	0	0	0	0	0	0	0	0	0	0	0	0	0	0	0	0	0	0	0	0	0	0	0	0	0	0	0	0	0	0	0	0	0	0	0	0	0	0	0	0	0	0	0	0	0	0	0	0	0	0	0	0	0	0	0	0	0	0	0	0	0	0	0	0	0	0	0	0	0	0.019797	0	0	0	0	0	43a1673bafad2fcd52443665912d9c71	Bacteria	Chloroflexi	Anaerolineae	Anaerolineales	Anaerolineaceae	Pelolinea		1	43a1673bafad2fcd52443665912d9c71	GGACCCGCACAAGCAGCGGAGCGTGTGGTTTAATTCGATGCTACACGAAGAACCTTACCAAGGTTTGACATGTAAGTGGTAGTGATCTGAAAAGTGAACGACCCTTCGGGGAGCTTACACAGGTGCTGCATGGCTGTCGTCAGCTCGTGTCGTGAGATGTTCGGTTAAGTCCGCTAACGAGCGCAACCCTCACTGTGTGTTACAAGTGTCACACGGGACTGCCGGTTTTAAGCCGGAGGAAGGCGAGGATGACGTCAAGTCAGCATGGCCTTTATATCTTGGGCTACACACACGCTACAATGGTCTGTACAATAGGTTGCCAAGCCGCGAGGCGGAGCCAATCCTAAAAGCAGGCCTCAGTTCAGATTGTAGGCTGCAACCCGCCTGCATGAAGATGGAGTTGCTAGTAACCGCAGGTCAGCTATACTGCGGTGAATACGTTCCCGGGTCTT
58faa6379ab2a370893258b07dff5f4f	0	0	0	0	0	0	0	0	0	0	0	0	0	0	0	0	0	0	0	0	0	0	0	0	0	0	0	0	0	0	0	0	0	0	0	0	0	0	0	0	0	0	0	0	0	0	0	0	0	0	0	0	0	0	0	0	0	0	0	0	0	0	0	0	0	0	0	0	0	0	0	0.00793903	0.0170826	0	0	0	0	0	0	0	58faa6379ab2a370893258b07dff5f4f	Bacteria	Chloroflexi	Anaerolineae	RBG-13-54-9	uncultured bacterium	uncultured bacterium	uncultured bacterium	0.9675	58faa6379ab2a370893258b07dff5f4f	GGGCCCGCACAAGCAGCGGAGCGTGTGGTTTAATTCGATGCGACACGAAGAACCTCACCTGGGTTTGACATACAAGTAGTAGGGGAGCGAAAGCCGACCGAGCCGCAAGGCAGCTTGAACAGGTGCTGCATGGCTGTCGTCAGCTCGTGCCGTGAGGTGTTGGGTTAAGTCCCACAACGAGCGCAACCCTTGTTGCCAGTTACAAGTATCTGGCGAGACTGCCGGCGTATAACCGGAGGAAGGTAGGGATGACGTCAAGTCAGCATGGCCTTTATATCCAGGGCTACACACACGCTACAATGGCCGGTACAGAGGGCAGCGAAACCGCGAGGCGGAGCCAATCCCAGAAAGCCGGTCTCAGTTCAGATTGCAGGCTGCAACCCGCCTGCATGAAGTCGGAGTTGCTAGTAACCGCAGGTCAGCCATACTGCGGTGAATACGTTCCCGGGCCTT
62a00000e16b2d193630065032e34297	0	0	0	0	0	0	0	0	0	0	0	0	0	0	0	0	0	0	0	0	0	0	0	0	0	0	0	0	0	0	0	0	0	0	0	0	0	0	0	0	0	0	0	0	0	0	0	0	0	0	0	0.0243633	0	0	0	0	0	0	0	0	0	0	0	0	0	0	0	0	0	0	0	0	0	0	0	0	0	0	0	0	62a00000e16b2d193630065032e34297	Bacteria	Firmicutes	Clostridia	Clostridiales	Christensenellaceae	Christensenellaceae R-7 group		0.936713	62a00000e16b2d193630065032e34297	GGGCCCGCACAAGCAGCGGAGCATGTTGTTTAATTCGAAGCAACGCGAAGAACCTTACCAGGTCTTGACATCCACTGAATCTGTGGGAAACCACGGAGTGCCGCAAGGAGCAGTGAGACAGGTGGTGCATGGTTGTCGTCAGCTCGTGTCGTGAGATGTTGGGTTAAGTCCCGCAACGAGCGCAACCCTTGTCGTCAGTTACCAGCAAGTAAAGTTGGGGACTCTGACGAGACAGCCGGGGTAACTCGGAGGAAGGTGGGGACGACGTCAAATCATCATGCTCTTTATGACCTGGGCTACAAACGTGCTACAATGGCCGCAACAAAGGGATGCAAGGGCGCAAGCCGGAGCGAAACCGAGAAAAGCGGTCCCAGTTCAGATTGAGGGCTGCAACCCGCCCTCATGAAGATGGAGTTGCTAGTAATCGCGAATCAGCACGTCGCGGTGAATACGTTCCCGGGCCTT
6ddb4a582da05e488a4f3fbf4a935c0a	0	0	0	0	0	0	0	0	0	0	0	0	0	0	0	0	0	0	0	0	0	0	0	0	0	0	0	0	0	0	0	0	0	0	0	0	0	0	0	0	0	0	0	0	0	0	0	0	0	0	0	0	0	0	0	0	0.0237612	0	0	0	0	0	0	0	0	0	0	0	0	0	0	0	0	0	0	0	0	0	0	0	6ddb4a582da05e488a4f3fbf4a935c0a	Bacteria	Actinobacteria	Actinobacteria	Micrococcales	Cellulomonadaceae	Actinotalea		0.95844	6ddb4a582da05e488a4f3fbf4a935c0a	GGGCCCGCACAAGCGGCGGAGCATGCGGATTAATTCGATGCAACGCGAAGAACCTTACCAAGGCTTGACATATGCCGAAAACTCATAGAGATATGGGGTCCGCAAGGGCGGTATACAGGTGGTGCATGGTTGTCGTCAGCTCGTGTCGTGAGATGTTGGGTTAAGTCCCGCAACGAGCGCAACCCTCGTCCTATGTTGCCAGCACATCATGGTGGGGACTCATAGGAGACTGCCGGGGTCAACTCGGAGGAAGGTGGGGATGACGTCAAATCATCATGCCCCTTATGTCTTGGGCTTCACGCATGCTACAATGGCCGGTACAAAGGGCTGCGATACCGCAAGATGGAGCGAATCCCAAAAAGCCGGTCTCAGTTCGGATTGGGGTCTGCAACTCGACCCCATGAAGTCGGAGTCGCTAGTAATCGCAGATCAGCAACGCTGCGGTGAATACGTTCCCGGGCCTT
916c140826144cc5f7472a76b2045e6c	0	0	0	0	0	0	0	0	0	0	0	0	0	0	0	0	0	0	0	0	0	0	0	0	0	0	0	0	0	0	0	0	0	0	0	0	0	0	0	0	0	0	0	0	0	0	0	0	0	0	0	0	0.0223861	0	0	0	0	0	0	0	0	0	0	0	0	0	0	0	0	0	0	0	0	0	0	0	0	0	0	0	916c140826144cc5f7472a76b2045e6c	Bacteria	Firmicutes	Clostridia	Clostridiales	Peptococcaceae	Desulfosporosinus		0.999801	916c140826144cc5f7472a76b2045e6c	GGGCCCGCACAAGCGGTGGAGCATGTGGTTTAATTCGACGCAACGCGAAGAACCTTACCAGGGCTTGACATCCTACGAATCCTTAGGAAACTAGGGAGTGCCCTTCGGGGAGCGTAGAGACAGGTGGTGCATGGTTGTCGTCAGCTCGTGTCGTGAGATGTTGGGTTAAGTCCCGCAACGAGCGCAACCCCTGTGTTTAGTTGCTAACGAGTAATGGCGAGCACTCTAGACAGACTGCCGGTGATAAACCGGAGGAAGGTGGGGATGACGTCAAATCATCATGCCCCTTATGTTCTGGGCTACACACGTGCTACAATGGCCGGTACAGACGGAAGCGAAGCCGCGAGGTGAAGCAAAACCGAGAAAGCCGGTCTCAGTTCGGATTGCAGGCTGCAACTCGCCTGCATGAAGTCGGAATCGCTAGTAATCGCAGGTCAGCATACTGCGGTGAATACGTTCCCGGGCCTT
a963a720163f568db23ba89832bbc4da	0	0	0	0	0	0	0	0	0	0	0	0	0	0	0	0	0	0	0	0	0	0	0	0	0	0	0	0	0	0	0	0	0	0	0	0	0	0	0	0	0	0	0	0	0	0	0	0	0	0	0	0	0	0	0	0	0.0237612	0	0	0	0	0	0	0	0	0	0	0	0	0	0	0	0	0	0	0	0	0	0	0	a963a720163f568db23ba89832bbc4da	Bacteria	Firmicutes	Clostridia	Clostridiales	Christensenellaceae	Christensenellaceae R-7 group		0.999299	a963a720163f568db23ba89832bbc4da	GGGCCCGCACAAGCAGCGGAGCATGTGGTTTAATTCGAAGCAACGCGAAGAACCTTACCAGGTCTTGACATCCAATTAAAGCTAGTGAAAGCTAGTGTCCCTTCGGGGGAATTGAGACAGGTGGTGCATGGTTGTCGTCAGCTCGTGTCGTGAGATGTTGGGTTAAGTCCCGCAACGAGCGCAACCCTTGCACTCAGTTACCAGCGCGTAAAGGCGGGGACTCTGAGAGGACTGCCGTGGACAACACGGAGGAAGGTGGGGACGACGTCAAATCATCATGCCCCTTATGATCTGGGCTACACACGTGCTACAATGGGCGCAACAAAGGGAAGCGAAGGAGTAATCTGAAGCGGATCTCAAAAAAGCGTTCTCAGTTCGGATTGTGGGCTGCAACCCGCCCACATGAAGTCGGAGTTGCTAGTAATCGCGAATCAGCATGTCGCGGTGAATACGTTCCCGGGCCTT
b09e9119b5ac9e8eb9c2e916c17f3e69	0	0	0	0	0	0	0	0	0	0	0	0	0	0	0	0	0	0	0	0	0	0	0	0	0	0	0	0	0	0	0	0	0	0	0	0	0	0	0	0	0	0	0	0	0	0	0	0	0	0	0	0	0	0	0	0	0	0.0258844	0	0	0	0	0	0	0	0	0	0	0	0	0	0	0	0	0	0	0	0	0	0	b09e9119b5ac9e8eb9c2e916c17f3e69	Bacteria	Proteobacteria	Deltaproteobacteria	Syntrophobacterales	Syntrophaceae	Syntrophus		0.99992	b09e9119b5ac9e8eb9c2e916c17f3e69	GGGCCCGCACAAGCGGTGGAGCATGTGGTTTAATTCGATGCAACGCGAAGAACCTTACCTGGGCTTGACATCCACGGAACCTGCTGGAAACAGCAGGGTGCCCTTCGGGGAGCCGTGAGACAGGTGCTGCATGGCTGTCGTCAGCTCGTGTCGTGAGATGTTGGGTTAAGTCCCGCAACGAGCGCAACCCTTGTCTTTAATTGCCATCATTCAGTTGGGCACTTTAAAGAGACTGCCGGTGTTAAACCGGAGGAAGGTGGGGATGACGTCAAGTCCTCATGGCCTTTATGCCCAGGGCTACACACGTGCTACAATGGGTGGTACAAAGAGCAGCGAGCTCGCGAGAGTAAGCGAATCTCAAAAAGCCATCCTCAGTTCGGATTGAAGTCTGCAACTCGACTTCATGAAGTTGGAATCGCTAGTAATCGCGGATCAGCATGCCGCGGTGAATACGTTCCCGGGCCTT
b44b26a253e926fa90f54f700786effd	0	0	0	0	0	0	0	0	0	0	0	0	0	0	0	0	0	0	0	0	0	0	0	0	0	0	0	0	0	0	0	0	0	0	0	0	0	0	0	0	0	0	0	0	0	0	0	0	0	0	0	0	0	0	0	0	0	0	0	0	0	0	0	0	0	0	0	0	0	0.0237485	0	0	0	0	0	0	0	0	0	0	b44b26a253e926fa90f54f700786effd	Bacteria	Proteobacteria	Gammaproteobacteria	Pseudomonadales	Pseudomonadaceae	Pseudomonas		0.997782	b44b26a253e926fa90f54f700786effd	GGGCCCGCACAAGCGGTGGAGCATGTGGTTTAATTCGAAGCAACGCGAAGAACCTTACCAGGCCTTGACATCCAATGAACTTTCTAGAGATAGATTGGTGCCTTCGGGAACATTGAGACAGGTGCTGCATGGCTGTCGTCAGCTCGTGTCGTGAGATGTTGGGTTAAGTCCCGTAACGAGCGCAACCCTTGTCCTTAGTTACCAGCACGTAATGGTGGGCACTCTAAGGAGACTGCCGGTGACAAACCGGAGGAAGGTGGGGATGACGTCAAGTCATCATGGCCCTTACGGCCTGGGCTACACACGTGCTACAATGGTCGGTACAGAGGGTTGCCAAGCCGCGAGGTGGAGCTAATCCCACAAAACCGATCGTAGTCCGGATCGCAGTCTGCAACTCGACTGCGTGAAGTCGGAATCGCTAGTAATCGCGAATCAGAATGTCGCGGTGAATACGTTCCCGGGCCTT
caeaa0158a9568a1551a5bc8a26282bc	0	0	0	0	0	0	0	0	0	0	0	0	0	0	0	0	0	0	0	0	0	0	0	0	0	0	0	0	0	0	0	0	0	0	0	0	0	0	0	0	0	0	0	0	0	0	0	0	0	0	0	0.0243633	0	0	0	0	0	0	0	0	0	0	0	0	0	0	0	0	0	0	0	0	0	0	0	0	0	0	0	0	caeaa0158a9568a1551a5bc8a26282bc	Bacteria	Proteobacteria	Deltaproteobacteria	Desulfobacterales	Desulfobulbaceae	[Desulfobacterium] catecholicum group		0.995491	caeaa0158a9568a1551a5bc8a26282bc	GGGCCCGCACAAGTGGTGGAGTATGTGGTTTAATTCGACGCAACGCGAAGAACCTTACCTGGTCTTGACATCCCGGGAATCTTTCGGAAACGAGAGAGTGCCTCGTAAGAGGAGCCCGGTGACAGGTGCTGCATGGCTGTCGTCAGCTCGTGTCGTGAGATGTTGGGTTAAGTCCCGCAACGAGCGCAACCCTTGTCTTTAGTTGCCAGCATTAAGTTGGGCACTCTAAAGAGACTGCCGGTGTCAAACCGGAGGAAGGTGGGGATGACGTCAAGTCCTCATGGCCTTTATGACCAGGGCTACACACGTACTACAATGGCATAAACAAAGGGCAGCGACATCGCGAGGTGAAGCGAATCCCAAAATTATGTCTCAGTCCGGATTGGAGTCTGCAACTCGACTCCATGAAGTTGGAATCGCTAGTAATCGCGGATCAGCACGCCGCGGTGAATACGTTCCCGGGCCTT
cee0808017067050a4e894b8c2ce200e	0	0	0	0	0	0	0	0	0	0	0	0	0	0	0	0	0	0	0	0	0	0	0	0	0	0	0	0	0	0	0	0	0	0	0	0	0	0	0	0	0	0	0	0	0	0	0	0	0	0	0	0.0243633	0	0	0	0	0	0	0	0	0	0	0	0	0	0	0	0	0	0	0	0	0	0	0	0	0	0	0	0	cee0808017067050a4e894b8c2ce200e	Bacteria	Firmicutes	Clostridia	Clostridiales	Ruminococcaceae	uncultured		0.999912	cee0808017067050a4e894b8c2ce200e	GGGCCCGCACAAGCAGTGGAGTATGTGGTTTAATTCGACGCAACGCGAAGAACCTTACCAGGACTTGACATCCTCTGACGACGTAAGAGATTACGTTTTCTTTCGGGACAGAGAGACAGGTGGTGCATGGTTGTCGTCAGCTCGTGTCGTGAGATGTTGGGTTAAGTCCCGCAACGAGCGCAACCCCTATTGCCAGTTACCATCATTAAGTTGGGGACTCTGGCGAGACTGCCGTGGATAACACGGAGGAAGGTGGGGATGACGTCAAATCATCATGCCCCTTATGTCCTGGGCTACACACGTACTACAATGGCAACAACAGAAAGCAGCAAAACCGCGAGGTCAAGCGAATCTCCAAATGTTGTCTCAGTTCGGATTGCAGGCTGCAACTCGCCTGCATGAAGTCGGAATTGCTAGTAATGGCAGGTCAGCATACTGCCGTGAATACGTTCCCGGGCCTT
e1feedc3c260a219719f96035e46efc1	0	0	0	0	0	0	0	0	0	0	0	0	0	0	0	0	0	0	0	0	0	0	0	0	0	0	0	0	0	0	0	0	0	0	0	0	0	0	0	0	0	0	0	0	0	0	0	0	0	0	0	0	0	0	0	0	0	0	0	0	0	0	0.0235449	0	0	0	0	0	0	0	0	0	0	0	0	0	0	0	0	0	e1feedc3c260a219719f96035e46efc1	Bacteria	Proteobacteria	Alphaproteobacteria	Caulobacterales	Caulobacteraceae	Phenylobacterium		0.989634	e1feedc3c260a219719f96035e46efc1	GGGCCCGCACAAGCGGTGGAGCATGTGGTTTAATTCGAAGCAACGCGCAGAACCTTACCACCTTTTGACATGCCCGGACCACCAGAGAGATCTGGCTTTCCCTTCGGGGACTGGGACACAGGTGCTGCATGGCTGTCGTCAGCTCGTGTCGTGAGATGTTGGGTTAAGTCCCGCAACGAGCGCAACCCACGCCATTAGTTGCCATCATTTAGTTGGGCACTCTAATGGGACCGCTGGTGGTAAGCCGGAGGAAGGTGTGGATGACGTCAAGTCCTCATGGCCCTTACAAGGTGGGCTACACACGTGCTACAATGGCGACTACAGAGGGTTGCAACCCAGCGATGGTGAGCTAATCCCCAAAAGTCGTCTCAGTTCGGATTGCACTCTGCAACTCGAGTGCATGAAGTCGGAATCGCTAGTAATCGCGGATCAGCATGCCGCGGTGAATACGTTCCCGGGCCTT
e7358cc7b1667a426799f0e88d797eaf	0	0	0	0	0	0	0	0	0	0	0	0	0	0	0	0	0	0	0	0	0	0	0	0	0	0	0	0	0	0	0	0	0	0	0	0	0	0	0	0	0	0	0	0	0	0	0	0	0	0	0	0	0	0	0	0	0	0	0	0	0	0	0	0	0	0	0	0	0	0.0237485	0	0	0	0	0	0	0	0	0	0	e7358cc7b1667a426799f0e88d797eaf	Bacteria	Proteobacteria	Alphaproteobacteria	Rhizobiales	Xanthobacteraceae	Rhodoplanes		0.930953	e7358cc7b1667a426799f0e88d797eaf	GGGCCCGCACAAGCGGTGGAGCATGTGGTTCAATTCGAAGCAACGCGCAGAACCTTACCAGCCCTTGACATGTCCCGTATGGGTTTCAGAGATGAGACCCTTCAGTTCGGCTGGCGGGAACACAGGTGCTGCATGGCTGTCGTCAGCTCGTGTCGTGAGATGTTGGGTTAAGTCCCGCAACGAGCGCAACCCTCGCCCTTAGTTGCCATCATTTAGTTGGGCACTCTAAGGGGACTGCCGGTGATAAGCCGCGAGGAAGGTGGGGATGACGTCAAGTCCTCATGGCCCTTACGGGCTGGGCTACACACGTGCTACAATGGCGGTGACAATGGGACGCAATGGAGCAATCCTGCGCAAATCTCAAAAAGCCGTCTCAGTTCGGATTGGGGTCTGCAACTCGACCCCATGAAGTCGGAATCGCTAGTAATCGCAGATCAGCACGCTGCGGTGAATACGTTCCCGGGCCTT
f2b041f2149e441575217128a5a05d45	0	0	0	0	0	0	0	0	0	0	0	0	0	0	0	0	0	0	0	0	0	0	0	0	0	0	0	0	0	0	0	0	0	0	0	0	0	0	0	0	0	0	0	0	0	0	0	0	0	0	0	0	0	0	0	0	0	0.0258844	0	0	0	0	0	0	0	0	0	0	0	0	0	0	0	0	0	0	0	0	0	0	f2b041f2149e441575217128a5a05d45	Bacteria	Spirochaetes	Spirochaetia	Spirochaetales	Spirochaetaceae	uncultured		0.999962	f2b041f2149e441575217128a5a05d45	GGGCCCGCACAAGCGGTGGAGCATGTGGTTTAATTCGATGGTACGCGAGGAACCTTACCTGGGTTTGACATACAGTGTGATAGGTCAGAGATGATCTAGCGTAGCAATACGACGCTGTACAGGTGCTGCATGGCTGTCGTCAGCTCGTGCCGTGAGGTGTTGGGTTAAGTCCCGCAACGAGCGCAACCCCTACTGCCAGTTACTAACAGGTTAAGCTGAGGACTCTGGCGGAACTGCCGGTGACAAACCGGAGGAAGGTGGGGATGACGTCAAGTCATCATGGCCCTTATGTCCAGGGCTACACACGTGCTACAATGGGCGATACAGAGTGACGCGAAGCCGCGAGGTGAAGCAAATCGCAGAAAATCGCTCTTAGTTCGGATTGGAGTCTGAAACCCGACTCCATGAAGGTGGAATCGCTAGTAATCGCGCATCAGCATGGCGCGGTGAATACGTTCCCGGGCCTT
61dd2d75988e828b74c21ce410a1e128	0	0	0	0	0	0	0	0	0	0	0	0	0	0	0	0	0	0	0	0	0	0	0	0	0	0	0	0	0	0	0	0	0	0	0	0	0	0	0	0	0	0	0	0	0	0	0	0	0	0	0	0	0	0	0	0	0	0	0	0	0	0	0	0	0	0	0	0	0	0.0221652	0	0	0	0	0	0	0	0	0	0	61dd2d75988e828b74c21ce410a1e128	Archaea	Crenarchaeota	Verstraetearchaeia	Methanomethyliales	Methanomethyliaceae	Candidatus Methanomethylicus		1	61dd2d75988e828b74c21ce410a1e128	GGGAGCACCACAAGGGGTGAAGCCTGCGGTTTAATTGGAGTCAACGCCGGGAATCTTACCGGGAGCGACAGTAGAATGAAGGCCAAGCTGACGACTTTGCTAGACAGACTGAGAGGAGGTGCATGGCCGTCGCCAGTTCGTGCCGTGAGGTGTCCGGTTAAGTCCGGCAACGAACGAGACCCCCATCCTTTGTTGCTAGCCTACTTCTACGGAGGGAGGCGCACACGGAGGAGACTGCCAGTGTTAAACTGGAGGAGGGAGGGGGCTACGGCAGGTCAGCATGCCCCGAATCTCCCGGGCCACACGCGGGCTGCAATGGCGAGGACAGCGGGTTCCGACCCTGAAAGGGGTAGGTAATCCCTTAAACCTCGCCGTAGTTGGGATTGAGGGCTGTAACCCGCCCTCATGAACATGGAATCCCTAGTAACCGCACGTCACCAACGCGCGGTGAATACGTCCCTGCTCCTT
e527db7b7e4faa6b1184f8a6cc6444e0	0	0	0	0	0	0	0	0	0	0	0	0	0	0	0	0	0	0	0	0	0	0	0	0	0	0	0	0	0	0	0	0	0	0	0	0	0	0.0102106	0	0	0	0	0	0	0	0	0	0	0	0	0	0	0	0	0	0	0	0	0	0	0	0	0	0	0	0	0	0	0	0	0	0	0	0	0	0	0	0	0	0.0255321	e527db7b7e4faa6b1184f8a6cc6444e0	Archaea	Hadesarchaeaeota	uncultured archaeon	uncultured archaeon	uncultured archaeon	uncultured archaeon	uncultured archaeon	0.989709	e527db7b7e4faa6b1184f8a6cc6444e0	GGGAGCACCACAAGGGGTGGGACCTGCGGTTCAATCGGATTCAACGCCGAAAAACTCACCAGGGGCGACAGTTGCGTGAAGGCCAGGTCGACGACCTTGCCAGACTATCTGAGAGGTGGTGCATGGCCATCGTCAGCTCGTACCGTGAGGCGTCCTGTCAAGTCAGGCAACGAGCGAGATCCTCGCCCTTAGTTGCTACAGTGGAAAGCTGAGCACTATAAGGGGACCGCTGGCGCTAAGTCAGAGGAAGGAGAGGGCGACGGTAGGTCCGTATGCCCCGAATCCCCTGGGCTACACGCGGGTCACAATGCGTAGGACAAAGGGATGCAACTCCGTAAGGAGAAGCCAATCTCATAAACCTACGCCCGGTTCGGATCGAGGGCTGTAACTCGCCCTCGTGAAGCTGGAATCCCTAGTAATCGCGTGCCAACACCGCGCGGTGAATACGTCCCTGCTCCTT
c053ccb9f9d0c3aa021c7ae9c4ae6eda	0	0	0	0	0	0	0	0	0	0	0	0	0	0	0	0	0	0	0	0	0	0	0	0	0	0	0	0	0	0	0	0	0	0	0	0	0	0	0	0	0	0	0	0	0	0	0	0	0	0	0	0	0	0	0	0	0	0	0	0	0	0.0243529	0	0	0	0	0	0	0	0	0	0	0	0	0	0	0	0	0	0	c053ccb9f9d0c3aa021c7ae9c4ae6eda	Bacteria	Proteobacteria	Deltaproteobacteria	Desulfuromonadales	Geobacteraceae	Geobacter		0.998626	c053ccb9f9d0c3aa021c7ae9c4ae6eda	GGGCCCGCACAAGCGGTGGAGCATGTGGTTTAATTCGACGCAACGCGCAGAACCTTACCTGGTCTTGACATCTACGGAACCCTCCCGAAAAGGAGGGGTGCCTTTCGGGGAGCCGTAAGACAGGTGCTGCATGGCTGTCGTCAGCTCGTGTCGTGAGATGTTGGGTTAAGTCCCGCAACGAGCGCAACCCCTATCCTCAGTTGCCATCATTAAGTTGGGCACTCTGTGGAGACTGCCGGTGTCAAACCGGAGGAAGGTGGGGATGACGTCAAGTCCTCATGGCCCTTATGACCAGGGCTACACACGTGCTACAATGGCCGGTACAAAGAGTTGCGATACCGCGAGGTGGAGCTAATCTCATAAAGCCGGTCTCAGTTCGGATTGGAGTCTGCAACTCGACTCCATGAAGTTGGAATCGCTAGTAATCGCGGATCAGCACGCCGCGGTGAATACGTTCCCGGGCCTT
6b6ffb0b871cba4462f4a4c30afc925c	0	0	0	0	0	0	0	0	0	0	0	0	0	0	0	0	0	0	0	0	0	0	0	0	0	0	0	0	0	0	0	0	0.00807924	0	0.0115523	0	0	0	0	0	0	0	0	0.00776739	0.00799949	0.00990688	0	0	0	0	0	0	0	0	0	0	0	0	0	0	0	0	0	0	0	0	0	0	0	0	0	0.00595427	0.00776482	0	0	0	0	0.0117749	0	0	6b6ffb0b871cba4462f4a4c30afc925c	Bacteria	WS1	uncultured bacterium	uncultured bacterium	uncultured bacterium	uncultured bacterium	uncultured bacterium	0.999998	6b6ffb0b871cba4462f4a4c30afc925c	GGGCCCGCACAAGCGGTGGAGCATGTGGGTCAATGTGATGCAACGCGGAGAACCTTACCAGGCCTTGACATCCCCGGACAGCCTGTGAAAGCAGGTCTTCTGGGCAACCAGACCGGGTGACAGGTGGTGCATGGCTGTCGTCAGCTCGTGTCGTGAGATGTTGGGTTAAGTCCCGCAACGAGCGCAACCCTCATCAGGTGTTGCCATCGGGTAATGCCGGGCACTCTCCTGAAACTGCCGGAGTAATCCGGAGGAAGGTGGGGATGACGCCAAGTCTGCATGCCCCTTATGGCCTGGGCTGCACACGTGCTACAATGGCCGGTACAAAGGGTTGCGATACCGCGAGGTGGAGCGAATCCCAAAAAGCCGGTCCCAGTTGGGATCGGAGTCTGCAACTCGACTCCGTGAACCTGGAATCGCTAGTAACCGCAGATCAGCAACGCTGCGGTGAATACGTTCCCGGGCCTT
89bbb2f8c9a02e9fcb4a1a1541f6c24e	0	0	0	0	0	0	0	0	0	0	0	0	0	0	0	0	0	0	0	0	0	0	0	0	0	0	0	0	0	0	0	0	0	0.00871384	0.00722022	0	0	0	0	0	0	0	0	0	0	0	0.00798658	0	0	0	0	0	0	0	0	0	0	0	0	0	0	0	0	0	0	0	0	0	0	0	0	0	0	0.0139237	0	0	0	0	0.00539054	0.0109423	89bbb2f8c9a02e9fcb4a1a1541f6c24e	Bacteria	BRC1	uncultured organism	uncultured organism	uncultured organism	uncultured organism	uncultured organism	0.993867	89bbb2f8c9a02e9fcb4a1a1541f6c24e	GGGCCCGCACAAGCGGTGGAGCATGCGGTTTAATTCGATGCAACGCGAAGAACCTTACCAGGACTTGACATCACCGTTAGGGACCGTGGCTCCCTGGAAACAGGGAGTCTTAGGTAGACAGGTGTTGCATGGCTGTCGTCAGCTCGTGTCGTGAGATGTTGGGTTAAGTCCCGCAACGAGCGCAACCCCTATCCCTAGTTGCCAGCGGTTCGGCCGGGAACTCTAGGGAAACTGCCGGTTTCAAGCTGGAGGAAGGTGGGGATGACGTCAAGTCATCATGGCCCTTATGTCCTGGGCTACACGCGTGCTACAATGGCCGGTACAGAGGGCGGCGAGATCGAAAGGTGGAGCTAATCCCTTAAAACCGGTCCCAGTTCAGATTGGGGGCTGCAACCCGCCCCCATGAAGGCGGAATCGCTAGTAATCGCGCATCAGCTACGGCGCGGTGAATACGTTCCCGGGCCTT
4dff83043ac10dd0aab425f7ab921663	0	0	0	0	0.0271818	0.0253697	0	0	0	0	0	0	0	0	0.0614586	0	0	0	0	0	0	0	0	0	0	0	0	0.00969478	0	0.0243661	0	0	0	0	0	0	0	0	0	0	0	0	0	0	0	0	0	0	0.00401711	0	0	0	0	0	0	0	0	0	0	0	0	0	0	0	0	0	0	0	0	0	0	0	0.00621186	0	0	0	0.0126656	0	0	0	4dff83043ac10dd0aab425f7ab921663	Bacteria	Rokubacteria	NC10	Methylomirabilales	Methylomirabilaceae	wb1-A12	uncultured bacterium	0.945211	4dff83043ac10dd0aab425f7ab921663	GGGCCCGCACAAGCGGTGGAGCATGTGGTTTAATTCGACGCAACGCGAAGAACCTTACCAGGGTTTGACATGCCGGTAGTACCGACCTGAAAGGGAAGGGATCCCGCAAGGGAAGCCGGCACAGGTGGTGCATGGCTGTCGTCAGCTCGTGTCGTGAGATGTTGGGTTAAGTCCCGCAACGAGCGCAACCCTCACCCTCTGTTGCCAGCGGGTTATGCCGGGCACTCTGAGGGAACTGCCCCGGTCAACGGGGAGGAAGGCGGGGACGACGTCAAGTCATCATGCCCCTTACGCCCTGGGCTACACACGTGCTACAATGGCCGGCACAGAGGGCTGCAAACCCGCGAGGGGGAGCTAATCCCACAAAGCCGGTCTAAGTTCGGATTGCAGGCTGCAACTCGCCTGCATGAAGTTGGAATCGCTAGTAATCGCGCATCAGCACGGCGCGGTGAATACGTTCCCGGGCCTT
53f9456ebf9a9a4172fc31f89373d40b	0	0	0	0	0	0	0	0	0	0	0	0	0	0	0	0	0	0	0	0	0	0	0	0	0	0	0	0	0.0321559	0	0.016352	0	0	0	0	0	0	0	0	0	0	0	0	0.0129457	0	0	0	0	0.0140599	0.0123359	0	0	0	0	0	0	0	0	0	0	0	0	0	0	0	0	0	0	0	0	0	0	0	0	0	0	0	0	0	0	53f9456ebf9a9a4172fc31f89373d40b	Bacteria	Firmicutes	Clostridia	Clostridiales	Peptococcaceae	uncultured	uncultured Clostridiales bacterium	0.995155	53f9456ebf9a9a4172fc31f89373d40b	GGGCCCGCACAAGCGGTGGAGCATGTGGTTTAATTCGACGCAACGCGAAGAACCTTACCAGGTCTTGACATCCTCTGACAACCCAAGAGATTGGGCGTTCATCCTTCGGGATGACAGAGAGACAGGTGGTGCATGGTTGTCGTCAGCTCGTGTCGTGAGATGTTGGGTTAAGTCCCGCAACGAGCGCAACCCTTATTCTTAGTTGCCAGCAAGTAATGTTGGGCACTCTAGGGAGACTGCCGGTGATAAACCGGAGGAAGGTGGGGATGACGTCAAATCATCATGCCCTTTATGACCTGGGCTACACACGTGCTACAATGGCCTGTACAAAGGGTAGCGAAGCCGCGAGGTGAAGCCAATCCCAAAAAGCAGGTCTCAGTTCGGATTGTAGGCTGCAACTCGCCTACATGAAGTCGGAATCGCTAGTAATCGCGGGTCAGCATACCGCGGTGAATACGTTCCCGGGCCTT
3866ef7c8d7d8e86d83041f628e89b49	0	0	0	0	0	0	0	0	0	0	0	0	0	0	0	0	0	0	0	0	0.0205416	0.0151113	0	0.0159659	0.0223587	0	0	0	0	0	0	0	0	0	0	0	0	0	0	0	0	0	0	0	0	0	0	0	0	0	0	0	0	0	0	0	0	0	0	0	0	0	0	0.0164214	0.0055795	0	0	0	0	0	0	0	0	0	0	0	0	0	0	0	3866ef7c8d7d8e86d83041f628e89b49	Bacteria	Acidobacteria	Subgroup 6					0.999932	3866ef7c8d7d8e86d83041f628e89b49	GGGCCCGCACAAGCGGTGGAGCATGTGGTTTAATTCGACGCAACGCGAAGAACCTTACCCAGGCTTGAACTTCGAGTGATCGACCATGAAAGTGGTTTTCCGCAAGGACACTCGGAGAGGTGCTGCATGGCTGTCGTCAGCTCGTGTCGTGAGATGTTGGGTTAAGTCCCGCAACGAGCGCAACCCTCGTCTGCTGTTGCCATCAGGTAATGCTGGGCACTCTGCAGAGACTGCCGGTGACAAACCGGAGGAAGGTGGGGATGACGTCAAGTCATCATGGCCTTTATGTCTGGGGCCACACACGTGCTACAATGGCCGGTACAAACCGTTGCAAGCCCGCGAGGGTGAGCTAATCGGAAAAAGCCGGTCTCAGTTCGGATTGTAGGCTGCAACTCGCCTGCATGAAGTTGGAATCGCTAGTAATCGCGGATCAGCATGCCGCGGTGAATACGTTCCCGGGCCTT
a0efd40b2c5663db0c19a70424e34cdc	0	0	0	0	0	0	0	0	0	0	0	0	0	0	0	0.00836698	0.0409172	0	0	0	0	0	0.0114497	0	0	0	0	0	0	0	0	0	0	0	0	0	0	0	0	0	0	0	0	0	0	0	0	0	0	0	0	0	0	0	0	0	0.0221772	0	0	0	0	0	0	0	0	0	0	0	0	0	0	0	0	0	0	0	0	0	0	0	a0efd40b2c5663db0c19a70424e34cdc	Bacteria	Firmicutes	Clostridia	Clostridiales	Peptococcaceae	Desulfurispora		1	a0efd40b2c5663db0c19a70424e34cdc	GGGCCCGCACAAGCGGTGGAGCATGTGGTTTAATTCGACGCAACGCGAAGAACCTTACCAGGGATTGACATCCCCTGACCGCGTATGAAAGTACGCTTTCCCTTTCGGGGGACAGGGAGACAGGTGGTGCATGGTTGTCGTCAGCTCGTGTCGTGAGATGTTGGGTTAAGTCCCGCAACGAGCGCAACCCCTACATTTAGTTGCTAACGGTTCGGCCGAGCACTCTGGATGGACTGCCGTTGACAAAACGGAGGAAGGTGGGGATGACGTCAAATCATCATGCCCCTTATACCCTGGGCTACACACGTGCTACAATGGTCCGTACAGAGGGCGGCGACACGGCGACGTGAAGCGAATCCCTTAAAGCGGATCTCAGTTCGGATTGCAGGCTGCAACCCGCCTGCATGAAGTCGGAATCGCTAGTAATCGCAGGTCAGCATACTGCGGTGAATACGTTCCCGGGCCTT
58998a7ee55241f88fc5ea87903f8d93	0	0	0	0	0	0	0	0	0	0	0	0	0	0	0	0	0	0	0	0	0	0	0	0	0	0.0185368	0.00562913	0	0	0	0	0	0	0	0	0	0	0.0218799	0	0	0	0	0	0	0	0	0	0.0139082	0	0	0	0	0	0	0	0	0	0	0	0	0	0	0	0	0	0	0	0	0.00888876	0	0	0	0	0	0	0	0	0	0	0	58998a7ee55241f88fc5ea87903f8d93	Bacteria	Firmicutes	Clostridia	Clostridiales	Lachnospiraceae	Herbinix		0.977472	58998a7ee55241f88fc5ea87903f8d93	GGACCCGCACAAGCGGTGGAGCATGTGGTTTAATTCGAAGCAACGCGAAGAACCTTACCAGGTCTTGACATCCCATTGACCGGTCCGTAACGGGACCTTCCCTTCGGGGCAATGGAGACAGGTGGTGCATGGTTGTCGTCAGCTCGTGTCGTGAGATGTTGGGTTAAGTCCCGCAACGAGCGCAACCCTTATCCTTAGTAGCCAGCACGTTATGGTGGGCACTCTAGGGAGACTGCCAGGGATAACCTGGAGGAAGGCGGGGATGACGTCAAATCATCATGCCCCTTATGATCTGGGCTACACACGTGCTACAATGGTGACTACAAAGGGACGCAACCTCGCGAGAGCAAGCAAATCCCAGAAAGGTCATCCCAGTTCGGATTGTAGTCTGCAACTCGACTACATGAAGCTGGAATCGCTAGTAATCGCGAATCAGAATGTCGCGGTGAATACGTTCCCGGGTCTT
dd64e90b77a88c5359472e2ca2b2da05	0	0	0	0	0	0	0	0	0	0	0	0	0	0	0	0	0	0	0	0	0	0	0.0200369	0	0	0	0	0	0	0	0	0	0	0	0	0	0	0	0	0	0	0	0	0	0	0	0	0	0	0	0	0	0	0	0	0	0	0.0103538	0.0132776	0	0	0	0	0	0	0	0	0	0	0	0	0	0	0	0	0	0	0	0	0	dd64e90b77a88c5359472e2ca2b2da05	Bacteria	Firmicutes	Clostridia	Clostridiales	Ruminococcaceae	uncultured	metagenome	0.905779	dd64e90b77a88c5359472e2ca2b2da05	GGGCCCGCACAAGCAGTGGAGTATGTGGTTTAATTCGACGCAACGCGAAGAACCTTACCAGGGCTTGACATCGTCTGACCGCTGTAGAGATACAGCTTTCCCTTCGGGGACAGATAGACAGGTGGTGCATGGTTGTCGTCAGCTCGTGTCGTGAGATGTTGGGTTAAGTCCCGCAACGAGCGCAACCCCTATTGCCAGTTGCCAGCAAGTAATGTTGGGCACTCTGGCGAGACTGCCGTTGACAAAACGGAGGAAGGTGGGGACGACGTCAAATCATCATGCCCCTTATGTCCTGGGCTACACACGTACTACAATGGCAACAACAGAGGGCAGCCAAACCGCGAGGTTGAGCGAATCCCAAAATGTTGTCTCAGTTCAGATTGCAGGCTGCAACTCGCCTGCATGAAGTCGGAATTGCTAGTAATGGCAGGTCAGCATACTGCCGTGAATACGTTCCCGGGCCTT
33b3c62a8c01168f91faa0bd491d57b0	0	0	0	0	0	0	0	0	0	0	0	0	0	0	0	0	0	0	0	0	0	0	0	0	0	0	0	0	0	0	0	0	0	0	0	0	0	0	0	0.0242227	0	0	0	0	0	0	0	0	0	0	0	0	0	0	0.0116259	0	0	0.0103538	0	0	0	0	0	0	0	0	0	0	0	0	0	0	0	0	0	0	0	0	0	0	33b3c62a8c01168f91faa0bd491d57b0	Bacteria	Firmicutes	Clostridia	Clostridiales	Gracilibacteraceae	Gracilibacter	uncultured Gracilibacter sp.	0.925338	33b3c62a8c01168f91faa0bd491d57b0	GGGCCCGCACAAGCAGCGGAGCATGTGGTTTAATTCGAAGCAACGCGAAGAACCTTACCAGAACTTGACATCGTCTGAATTACTCTTAATCGAGGAAGCCTTTCGGGGCAGATAGACAGGTGGTGCATGGTTGTCGTCAGCTCGTGTCGTGAGATGTTGGGTTAAGTCCCGCAACGAGCGCAACCCTTATTGCTAGTTGCCATCATTAAGTTGGGCACTCTAGTGAGACTGCCGGAGACAATTCGGAGGAAGGTGGGGATGACGTCAAATCATCATGCCCCTTATGTTCTGGGCTACACACGTGCTACAATGGGTGTAACAACGAGAAGCAAGCTGGCAACAGCAAGCCAATCTCTGAAAAGCACCCTCAGTTCGGATTGTAGGCTGAAACCCGCCTACATGAAGTTGGAGTTGCTAGTAATCGCGAATCAGCATGTCGCGGTGAATACGTTCCCGGGCCTT
6e2da6a2f8b060b43376d3d77b5f7fc7	0	0	0	0	0	0	0	0	0	0.00608809	0	0	0	0	0	0	0	0	0	0	0	0	0	0	0	0	0	0	0	0	0	0.00716555	0	0	0	0	0	0	0	0	0	0	0	0	0	0	0.00479195	0	0	0	0.0220192	0	0	0	0	0	0	0	0	0	0	0	0	0	0	0	0	0	0	0	0	0	0	0	0	0	0	0	0	0	6e2da6a2f8b060b43376d3d77b5f7fc7	Bacteria	Chloroflexi	SHA-26	uncultured bacterium	uncultured bacterium	uncultured bacterium	uncultured bacterium	0.994296	6e2da6a2f8b060b43376d3d77b5f7fc7	GGGCCCGCACAAGCAGCGGAGCGTGTGGTTTAATTCGACGCAACGCGCAGAACCTTACCAGGGTTTGACATGTGGCTGTAAGGCCTAGAGATAGGTCCCCTCCGCAAGGAGCGGTTACACAGATGCTGCATGGCTGTCGTCAGCTCGTGCCGTGAGGTGTTGGGTTAAGTCCCGCAACGAGCGCAACCCTCGTCGCCAGTTGCTCTCTCTGGCGAGACTGCCGCGACAAACGCGGAGGAAGGTGGGGATGACGTCAAGTCAGCACGGCTCTTACATCCTGGGCTACACACACGCTACAATGGGCGGTAACAGAGGGTTGCTAAGGGGCGACCTGGAGCCAATCCCAACAAAACCGTCCTCAGTTCAGATTGCAGGCTGCAACTCGCCTGCATGAAGACGGAGTTGCTAGTAACCGCAGGTCAGCACACTGCGGTGAATACGTTCCCGGGCCTT
58995a5611dc167f37e0cd85814605e3	0	0	0	0	0	0	0	0	0	0	0	0	0	0	0	0	0	0	0	0	0	0	0	0	0.0154791	0	0	0	0	0	0	0	0	0	0	0	0	0	0	0	0	0	0	0	0	0	0	0	0	0.0246718	0	0	0	0	0	0	0	0	0	0	0	0	0	0	0	0	0	0	0	0	0	0	0	0	0	0	0	0	0	0	58995a5611dc167f37e0cd85814605e3	Bacteria	Patescibacteria	Microgenomatia	Candidatus Daviesbacteria	uncultured bacterium	uncultured bacterium	uncultured bacterium	0.999997	58995a5611dc167f37e0cd85814605e3	GGAGGCGCACAAGCAGTGGAGCATGTGGTTTAATTCGATACGAAGCGAAAAACCTCACCAGGGTTTGACATGTAGATGCTAAGCCTAAGAAACTAGGCCTCCTTCGAGGGTTCTACACAGATGCTGCATGGCTGTCGTCAGCTCGTGGCGTGAGCTGTACCGTTAAGTCGGGTAACGAGCGCAACCCGCATCATATGTTAAATAGTTCATATGAAACAGCCCCACTTTGTGGGGAGGAAGGCGCGGATGACGTCAAGTCAGCACGGCTCTTACACCCTGGGCTACACACATCCTACAATGGCGAAAAACAACGAGCTGCAAGCCAGTAATGGCAAGCTAATCTCTGAAATTTCGCCCCAGTTCAGATTGAGGGCTGCAATTCGCCCTCATGAAGTCGGAATTGCTAGTAATCGCGAATCAGCAGGTCGCGGTGAATACGTTCTCGCCTCTT
8ef2730b1c3dd01aa9283afde5142f9f	0	0	0	0	0	0	0	0	0	0	0	0	0	0	0	0	0	0	0	0	0	0	0	0	0	0	0	0	0	0	0	0	0	0	0	0	0	0	0	0	0.00558987	0	0	0	0	0	0	0	0	0	0	0	0	0	0	0	0	0	0	0	0	0	0	0	0	0	0	0	0	0	0	0	0	0	0.0184772	0	0	0	0	0	8ef2730b1c3dd01aa9283afde5142f9f	Bacteria	Chloroflexi	JG30-KF-CM66	uncultured bacterium	uncultured bacterium	uncultured bacterium	uncultured bacterium	0.999134	8ef2730b1c3dd01aa9283afde5142f9f	GGGCCCGCACAAGCAGCGGAGCGTGTGGTTTAATTCGATGCTACGCGAAGAACCTTACCAGGGCTTGACATGCTGGTGGTACCGATCCGAAAGGTGAGGGACCCTTCGGGGAGCCAGCACAGGTGTTGCATGGCTGTCGTCAGCTCGTGCCGTGAGGTGTTGGGTTAAGTCCCGCAACGAGCGCAACCCCTGTCGCTAGTTGGATTTCTCTAGCGAGACTGCCGGGAGCAACCCGGAGGAAGGCGGGGATGACGTCAAGTCCGCATGGCCCTTACGCCCTGGGCTACACACACGCTACAATGGCCGGTACAATGGGCTGCCAAGGCGCGAGCCGGAGCTAATCCGTTAAAGCCGGCCCCAGTTCAGATTGCAGGCTGCAACCCGCCTGCATGAAGGAGGAGTTGCTAGTAACCGCCGGTCAGCATACGGCGGTGAATACGTTCCCGGGCCTT
154262d27d6335b8c51a6f31fd264bad	0	0	0	0	0	0	0	0	0	0	0	0	0	0	0	0	0	0	0	0	0	0	0	0	0	0	0	0	0	0	0	0	0	0	0	0	0	0	0	0	0	0	0	0	0.00479969	0	0	0	0	0	0	0	0	0	0	0	0	0	0	0	0	0	0	0	0	0	0	0	0	0	0	0	0	0	0	0	0	0	0.0251559	0	154262d27d6335b8c51a6f31fd264bad	Bacteria	Chloroflexi	Anaerolineae	RBG-13-54-9				0.991993	154262d27d6335b8c51a6f31fd264bad	GGGCCCGCACAAGCAGCGGAGCGTGTGGTTCAATTCGATGCAACACGAAGAACCTCACCTGGGCTTGACATGTAAGTAGTAGGGGAGCGAAAGCCGACCGACCCTTCGGGGAGCTTACACAGGTGCTGCATGGCTGTCGTCAGCTCGTGCCGTGAGGTGTTGGGTTAAGTCCCACAACGAGCGCAACCCCTGTTGCCAGTTATATTTTTCTGGCGAGACTGCCGGCGTATAACCGGAGGAAGGTGGGGATGACGTCAAGTCAGCATGGCCTTTATGTCCAGGGCTACACACACGCTACAATGGTTGACACAGAGGGAAGCGAAACCGCGAGGCGGAGCGAATCTCACAAAGTCGATCTCAGTTCAGATTGCAGGCTGCAACCCGCCTGCATGAAGTTGGAGTTGCTAGTAACCGCAGGTCAGCTATACTGCGGTGAATACGTTCCCGGGCCTT
c1a303d80ddec06ee27f2f75a33bc7a4	0	0	0	0	0	0	0	0	0	0	0	0	0	0	0	0	0	0	0	0	0	0	0	0	0	0	0	0	0	0	0	0	0	0	0	0	0	0	0	0	0	0	0	0	0	0	0	0	0	0	0	0	0	0	0	0	0	0	0	0	0	0	0	0	0	0	0	0	0	0	0	0	0	0	0	0	0	0	0.0251559	0	c1a303d80ddec06ee27f2f75a33bc7a4	Bacteria	Chloroflexi	Anaerolineae	Anaerolineales	Anaerolineaceae	uncultured		0.99992	c1a303d80ddec06ee27f2f75a33bc7a4	GGGCCCGCACAAGCAGCGGAGCGTGTGGTTTAATTCGATGCTACGCGAAGAACCTTACCCGGGTTTGACATATAAGTGGTAGGGATCCGAAAGGTGACCGACCCTTCGGGGAGCTTATACAGGTGCTGCATGGCTGTCGTCAGCTCGTGTCGTGAGATGTCCGGTTAAGTCCGTTAACGAGCGCAACCCTTGCTGTATGTTACAAGTGTCATACGGGACTGCCGGTATTAAGCCGGAGGAAGGTGGGGATGACGTCAAGTCAGCATGGCCTTTATATCCGGGGCTACACACACGCTACAATGGCCAGTACAATAGGTTGCAAAACCGCGAGGTGGAGCCAATCCCTAAAGCTGGTCTCAGTTCAGATTGTAGGCTGCAACTCGCCTACATGAAGCCGGAGTTGCTAGTAACCGCGCGTCAGCATTAGTGCGGTGAATACGTTCCCGGGCCTT
03e565d1956882c124d15569d9c32ed2	0	0	0	0	0	0	0	0	0	0	0	0	0	0	0	0	0	0	0	0	0	0	0	0	0	0	0	0	0	0	0	0	0	0	0	0	0	0	0	0	0	0	0	0	0	0	0	0	0	0	0	0	0	0	0	0	0	0	0	0	0	0	0	0	0	0	0	0	0	0	0	0	0	0	0	0.0233294	0	0	0	0	03e565d1956882c124d15569d9c32ed2	Bacteria	Proteobacteria	Alphaproteobacteria	Caulobacterales	Caulobacteraceae	Phenylobacterium		0.997041	03e565d1956882c124d15569d9c32ed2	GGGCCCGCACAAGCGGTGGAGCATGTGGTTTAATTCGAAGCAACGCGCAGAACCTTACCACCTTTTGACATGCCCTGATCGCCGGAGAGATCCGGTTTTCCCTTCGGGGACAGGGACACAGGTGCTGCATGGCTGTCGTCAGCTCGTGTCGTGAGATGTTGGGTTAAGTCCCGCAACGAGCGCAACCCTCGCCATTAGTTGCCATCATTAAGTTGGGCACTCTAGTGGGACCGCCGGTGGTAAGCCGGAGGAAGGTGGGGATGACGTCAAGTCCTCATGGCCCTTACGGGGTGGGCTACACACGTGCTACAATGGCGACTACAGAGGGTTGCAACCCTGCGAAGGTGAGCTAATCCCTAAAAGTCGTCTCAGTTCGGATTGCACTCTGCAACTCGAGTGCATGAAGTCGGAATCGCTAGTAATCGCGGATCAGCATGCCGCGGTGAATACGTTCCCGGGCCTT
0d04c1e963df31c043cc37d07b90d254	0	0	0	0	0	0	0	0	0	0	0	0	0	0	0	0	0	0	0	0	0	0	0	0	0	0	0	0	0	0	0	0	0	0	0	0	0	0	0	0	0	0	0	0	0	0	0	0	0	0	0	0	0	0	0	0	0	0	0	0	0	0	0	0	0	0	0	0	0	0	0.0227894	0	0	0	0	0	0	0	0	0	0d04c1e963df31c043cc37d07b90d254	Bacteria	Proteobacteria	Gammaproteobacteria	Enterobacteriales	Enterobacteriaceae			1	0d04c1e963df31c043cc37d07b90d254	GGGCCCGCACAAGCGGTGGAGCATGTGGTTTAATTCGATGCAACGCGAAGAACCTTACCTGGTCTTGACATCCACGGAAGTTTTCAGAGATGAGAATGTGCCTTCGGGAACCGTGAGACAGGTGCTGCATGGCTGTCGTCAGCTCGTGTTGTGAAATGTTGGGTTAAGTCCCGCAACGAGCGCAACCCTTATCCTTTGTTGCCAGCGGTCCGGCCGGGAACTCAAAGGAGACTGCCAGTGATAAACTGGAGGAAGGTGGGGATGACGTCAAGTCATCAGGGCCCTTACGACCAGGGCTACACACGTGCTACAATGGCGCATACAAAGAGAAGCGACCTCGCGAGAGCAAGCGGACCTCATAAAGTGCGTCGTAGTCCGGATTGGAGTCTGCAACTCGACTCCATGAAGTCGGAATCGCTAGTAATCGTGGATCAGAATGCCACGGTGAATACGTTCCCGGGCCTT
161163bf3bc1208b296568acbe3a123f	0	0	0	0	0	0	0	0	0	0	0	0	0	0	0	0	0	0	0	0	0	0	0	0	0	0	0	0	0	0	0	0	0	0	0	0	0	0	0	0	0	0	0	0	0	0	0	0.0243394	0	0	0	0	0	0	0	0	0	0	0	0	0	0	0	0	0	0	0	0	0	0	0	0	0	0	0	0	0	0	0	0	161163bf3bc1208b296568acbe3a123f	Bacteria	Chloroflexi	Anaerolineae	Anaerolineales	Anaerolineaceae	UTCFX1	uncultured bacterium	0.934969	161163bf3bc1208b296568acbe3a123f	GGGCCCGCACAAGCAGCGGAGCGTGTGGTTTAATTCGATGCTACACGAAGAACCTTACCCAGGCTTGACATACAGGTGGTAGGGATCCGAAAGGTGACCGACCCGCAAGGGAGCCTGAACAGGTGTTGCATGGCTGTCGTCAGCTCGTGTCGTGAGATGTTCGGTTAAGTCCGCTAACGAGCGCAACCCTCGTCGCGTGTTACATGTGTCACGCGGGACCGCCGGTATTAAGCCGGAGGAAGGTGGGGATGACGTCAAGTCAGCATGGCCTTTATGCCTGGGGCTACACACACGCTACAATGGCCAGTACAACGGGTTGCTAAGCCGCGAGGTGGAGCCAATCCCCCAAAGCTGGCCTCAGTTCAGATTGCAGGCTGCAACTCGCCTGCATGAAGCCGGAGTTGCTAGTAAACGCGCGTCAGCTATAGTGCGTTGAATACGTTCTCGGGCCTT
1e165fc9d1f2dc5324f352c921824dc9	0	0	0	0	0	0	0	0	0	0	0	0	0	0	0	0	0	0	0	0	0	0	0	0	0	0	0	0	0	0	0	0	0	0	0	0	0	0	0	0	0	0	0	0	0	0	0	0	0	0	0	0	0	0.0297587	0	0	0	0	0	0	0	0	0	0	0	0	0	0	0	0	0	0	0	0	0	0	0	0	0	0	1e165fc9d1f2dc5324f352c921824dc9	Bacteria	Chloroflexi	Anaerolineae	RBG-13-54-9				1	1e165fc9d1f2dc5324f352c921824dc9	GGACCCGCACAAGCAGCGGAGCGTGTGGTTTAATTCGATGCTACACGAAGAACCTTACCCAGGTTTGACATACAGGTAGTAGTGAAGCGAAAGCGGAACGACCCGCAAGGGAGCCTGAACAGGTGTTGCATGGCTGTCGTCAGCTCGTGTCGTGAGATGTTGGTTTAAGTACCCTAACGAGCGCAACCCTCGTTGCCAGTTACAAGCGTCTGGCGAGACTGCCGGCCGCAAGCCGGAGGAAGGCGGGGATGACGTCAAGTCAGCATGGCCTTTATATCTGGGGCTACACACACGCTACAATGGGTAGCAACAATGGGTCGCCAAGCCGCGAGGTGGAGCCAATCCCATAAAACTGCCCTCAGTTCAGATTGCAGGCTGCAACCCGCCTGCATGAAGTCGGAGTTGCTAGTAAACGCGCGTCAGCTATAGTGCGTTGAATACGTTCCCGGGTCTT
1e5958d1fc76507ab4ccfcc81d0d3299	0	0	0	0	0	0	0	0	0	0	0	0	0	0	0	0	0	0	0	0	0	0	0	0	0	0	0	0	0	0	0	0	0	0	0	0	0	0	0	0	0	0	0	0	0	0	0	0	0	0	0	0	0	0	0	0	0	0	0	0	0	0	0	0	0	0	0	0	0	0	0	0	0.0217415	0	0	0	0	0	0	0	1e5958d1fc76507ab4ccfcc81d0d3299	Bacteria	Verrucomicrobia	Verrucomicrobiae	Pedosphaerales	Pedosphaeraceae			0.999999	1e5958d1fc76507ab4ccfcc81d0d3299	GGGCCTGCACAAGCGGTGGAGTATGTGGCTCAATTCGATGCAACGCGAAGAACCTTACCTGGCCTTGACATGCAAGTAGTAGAACCCTGAAAGGGGGACGAGGTAGCAATACCAGCTTGCACAGGTGCTGCATGGCTGTCGTCAGCTCGTGTCGTGAGATGTTGGGTTAAGTCCCGCAACGAGCGCAACCCCTGTGTCCTGTTGCCACCCCTTAAATGGGAGCACTCTGGACAGACTGCCTCGCTTCAACGAGGAGGAAGGTGGGGATGACGTCAAGTCAGTATGGCCCTTACGGCCAGGGCTGCACACGTACTACAATGCCCGGTACAAAGGGAAGCAAGACCGATAGGTGGAGCAAATCCCCTAAAACCGGGCCCAGTTCAGATTGTCGTCTGCAACTCGACGGCATGAAGCTGGAATCGCTAGTAATGGCGCATCAGCTACGGCGCCGTGAATACGTTCCCAGGCCTT
2887941cd6248090311f60a19aca5d8d	0	0	0	0	0	0	0	0	0	0	0	0	0	0	0	0	0	0	0	0	0	0	0	0	0	0	0	0	0	0	0	0	0	0	0	0	0	0	0	0	0	0	0	0	0	0	0	0	0	0	0	0	0	0	0	0	0	0	0	0	0	0	0	0	0	0	0	0	0	0	0	0	0	0	0.0184772	0	0	0	0	0	2887941cd6248090311f60a19aca5d8d	Bacteria	Bacteroidetes	Bacteroidia	Chitinophagales	Chitinophagaceae	Sediminibacterium		0.999488	2887941cd6248090311f60a19aca5d8d	GGGTCCGCACAAGCGGTGGAGCATGTGGTTTAATTCGATGATACGCGAGGAACCTTACCTGGGCTAGAATGCTATTTGACCGTGGGTGAAAGCTCATTTTGTAGCAATACACAGATAGTAAGGTGCTGCATGGCTGTCGTCAGCTCGTGCCGTGAGGTGTTGGGTTAAGTCCCGCAACGAGCGCAACCCCTATCATTAGTTGCCAACAGGTAATGCTGGGAACTCTAATGAAACTGCCGCCGTAAGGCGTGAGGAAGGAGGGGATGATGTCAAGTCATCATGGCCTTTATGCCCAGGGCTACACACGTGCTACAATGGGCAGGACAAAGGGCTGCAACACAGCGATGTGAAGCCAATCCCAAAAACCTGTTCTCAGTTCAGATCGTAGTCTGCAACTCGACTACGTGAAGCTGGAATCGCTAGTAATCGTATATCAGCAATGATACGGTGAATACGTTCCCGGACCTT
2973c0959c45a2be7008ddde7eb299a7	0	0	0	0	0	0	0	0	0	0	0	0	0	0	0	0	0	0	0	0	0	0	0	0	0	0	0	0	0	0	0	0	0	0	0	0	0	0	0	0	0	0	0	0	0	0	0	0.0243394	0	0	0	0	0	0	0	0	0	0	0	0	0	0	0	0	0	0	0	0	0	0	0	0	0	0	0	0	0	0	0	0	2973c0959c45a2be7008ddde7eb299a7	Bacteria	Proteobacteria	Alphaproteobacteria	Caulobacterales	Caulobacteraceae			1	2973c0959c45a2be7008ddde7eb299a7	GGGCCCGCACAAGCGGTGGAGCATGTGGTTTAATTCGAAGCAACGCGCAGAACCTTACCACCTTTTGACATGCCTGGATCGCTGCAGAGATGCAGTTTTCCCTTCGGGGACCAGGACACAGGTGCTGCATGGCTGTCGTCAGCTCGTGTCGTGAGATGTTGGGTTAAGTCCCGCAACGAGCGCAACCCGCGCCTTTAGTTGCCATCATTTAGTTGGGCACTCTAAAGGGACCGCCGGTGGTAAGCCGGAGGAAGGTGTGGATGACGTCAAGTCCTCATGGCCCTTACAGGGTGGGCTACACACGTGCTACAATGGCGACTACAGAGGGTTGCGAACCAGCGATGGGGAGCCAATCCCTAAAAGTCGTCTCAGTTCGGATTGTTCTCTGCAACTCGAGAGCATGAAGTCGGAATCGCTAGTAATCGCGGATCAGCATGCCGCGGTGAATACGTTCCCGGGCCTT
3bdbfc55d163ed736c4587dfe2a27609	0	0	0	0	0	0	0	0	0	0	0	0	0	0	0	0	0	0	0	0	0	0	0	0	0	0	0	0	0	0	0	0	0	0	0	0	0	0	0	0	0	0	0	0	0	0	0	0	0	0	0	0	0	0	0	0	0	0	0	0	0	0	0	0	0	0	0	0	0	0	0	0.0277866	0	0	0	0	0	0	0	0	3bdbfc55d163ed736c4587dfe2a27609	Bacteria	GAL15						1	3bdbfc55d163ed736c4587dfe2a27609	GGGCCCGCACAAGCGGTGGAGCATGTGGTTTAATTCGATGCAAAGCGAAGAACCTTACCAGGCCTTGACATGGCGGAAGTACTGAACCGAAAGGGGAGGGACTCGTAAAGTCGAGAGCCGTCACAGGTGGTGCATGGCTGTCGTCAGCTCGTGCCGTGAGGTGTTGGGTTAAGTCCCGCAACGAGCGCAACCCCTGTCCCTAGTTGCCACCGGGTGATGCCGAGCACTCTAGGGAGACTGCCGGCGACGAGCCGGAGGAAGGTGGGGATGACGTCAAGTCCTCATGCCCCTTATGGCCTGGGCCACACACATGCTACAATGGCCGGGACAACGGGCTGCGAGGCCGCTAGGTCAAGCCAATCCCTAAAACCCGGTCCCAGTTCGGATCGCAGGCTGCAACTCGCCTGCGTGAAGCCGGAATCGCTAGTAACCGTCGATCAGCACCGCGACGGTGAATACGTTCTCGGGCCTT
3fe6ef00017d47ffa52f8b616c0ba6b5	0	0	0	0	0	0	0	0	0	0	0	0	0	0	0	0	0	0	0	0	0	0	0	0	0	0	0	0	0	0	0	0	0	0	0	0	0	0	0	0	0	0	0	0	0	0	0	0	0	0	0.0220192	0	0	0	0	0	0	0	0	0	0	0	0	0	0	0	0	0	0	0	0	0	0	0	0	0	0	0	0	0	3fe6ef00017d47ffa52f8b616c0ba6b5	Bacteria	Patescibacteria	Microgenomatia	Candidatus Roizmanbacteria	uncultured bacterium	uncultured bacterium	uncultured bacterium	0.926319	3fe6ef00017d47ffa52f8b616c0ba6b5	GGAGGAGCACAACCAGTGGAGCGTGTGGTTTAATTCGAGACGAAGCGAAAAACCTTACCAGGACTTGACATACATTTTACACTTTTGTCGAAAGATGAAAGTTCAACGGATGTACAGCTGCTGCATGGCTGTCGTCAGTTCGTTCCGTGAGGAGTTCCCTTAAGTGGGGTAACGAACGCAACCCCTGCTGTCTGTTACAAGTGTCAGACGGGACTGCCTGCGTCAAACGCAGGAGGAAGGAGGGGCAGACGTCAAGTCAGCATGGCGCTTATGTCCTGGGCAACACACACCCTACAATGGAGCCGACAATGGGCTTGTAAAACGGTAACGTGGAACTAATCTCATCAAACGGCTTCTCAGTTGGGATTGAGGGCTGCAATTCGCCCTCATGAACTAGGAATTGGTAGTAATCGCGAATCAGCAGGTCGCGGTGAATACGTTCTCTCCTCTT
406a607585ef904347c62e723d88db65	0	0	0	0	0	0	0	0	0	0	0	0	0	0	0	0	0	0	0	0	0	0	0	0	0	0	0	0	0	0	0	0	0	0	0	0	0	0	0	0	0	0	0	0	0	0	0	0	0	0	0	0	0	0	0	0	0	0	0	0	0	0	0	0	0	0	0.0199456	0	0	0	0	0	0	0	0	0	0	0	0	0	406a607585ef904347c62e723d88db65	Bacteria	Proteobacteria	Alphaproteobacteria	Sphingomonadales	Sphingomonadaceae			1	406a607585ef904347c62e723d88db65	GGGCCTGCACAAGCGGTGGAGCATGTGGTTTAATTCGAAGCAACGCGCAGAACCTTACCAGCCTTTGACATCCTGGTCGCGGATTAGAGAGATCTTTTCCTTCAGTTCGGCTGGACCAGTGACAGGTGCTGCATGGCTGTCGTCAGCTCGTGTCGTGAGATGTTGGGTTAAGTCCCGCAACGAGCGCAACCCTCGTCCTTAGTTGCCATCATTTAGTTGGGCACTCTAAGGAAACCGCCGGTGATAAGCCGGAGGAAGGTGGGGATGACGTCAAGTCCTCATGGCCCTTACAGGCTGGGCTACACACGTGCTACAATGGCGGTGACAGTGGGCAGCCACTACGCGAGTAGGAGCTAATCCCCAAAAGCCGTCTCAGTTCGGATTGTTCTCTGCAACTCGAGAGCATGAAGGCGGAATCGCTAGTAATCGCGGATCAGCATGCCGCGGTGAATACGTTCCCAGGCCTT
520a0db8255d6cea4ce127c1d01b8fd5	0	0	0	0	0	0	0	0	0	0	0	0	0	0	0	0	0	0	0	0	0	0	0	0	0	0	0	0	0	0	0	0	0	0	0	0	0	0	0	0	0	0	0	0	0	0	0	0	0	0	0	0	0	0	0	0	0	0	0	0	0	0	0	0	0	0	0	0	0	0	0	0	0	0	0	0.0233294	0	0	0	0	520a0db8255d6cea4ce127c1d01b8fd5	Bacteria	Bacteroidetes	Bacteroidia	Bacteroidales	Bacteroidetes vadinHA17			0.999996	520a0db8255d6cea4ce127c1d01b8fd5	GGGCCCGCACAAGCGGAGGAACATGTGGTTTAATTCGATGATACGCGAGGAACCTTACCTGGGCTTAAATGTAGAGTGCATGAGGTAGAAATACTTCTTTCCTTCGGGACTCTTTGCAAGGTGCTGCATGGTTGTCGTCAGCTCGTGCCGTGAGGTGTCGGGTTAAGTCCCATAACGAGCGCAACCCTTATCGTTAGTTGCCAGCGGGTGATGCCGGGAACTCTAACGAAACTGCCGGTGTAAACCGTGAGGAAGGTGGGGATGACGTCAAATCAGCACGGCCCTTATGTCCAGGGCTACACACGTGTTACAATGGCCGGTACAGAGGGCAGCTACCTGGAGACAGGATGCGAATCTCCAAAGCCGGTCTCAGTTCGGATCGGAGTCTGCAACTCGACTCCGTGAAGCTGGATTCGCTAGTAATCGCGCATCAGCCATGGCGCGGTGAATACGTTCCCGGGCCTT
630aab72553a4810790f001eda696d18	0	0	0	0	0	0	0	0	0	0	0	0	0	0	0	0	0	0	0	0	0	0	0	0	0	0	0	0	0	0	0	0	0	0	0	0	0	0	0	0	0	0	0	0	0	0	0	0	0	0	0	0	0	0	0	0	0	0	0	0	0	0	0	0	0	0	0	0	0	0	0.0227894	0	0	0	0	0	0	0	0	0	630aab72553a4810790f001eda696d18	Bacteria	Firmicutes	Clostridia	Clostridiales	Gracilibacteraceae	Lutispora	uncultured bacterium	0.999249	630aab72553a4810790f001eda696d18	GGGCCCGCACAAGCAGCGGAGCATGTGGTTTAATTCGAAGCAACGCGAAGAACCTTACCAGAACTTGACATCTCCTGAATAGTGAGTAATATCATGAAGTCCTTCGGGACAGGAAGACAGGTGGTGCATGGTTGTCGTCAGCTCGTGTCGTGAGATGTTGGGTTAAGTCCCGCAACGAGCGCAACCCTTATCGTTAGTTGCCATCATTAAGTTGGGCACTCTAATGAGACTGCCGGGGATAACTCGGAGGAAGGTGGGGATGACGTCAAATCATCATGCCCCTTATGTTCTGGGCTACACACGTGCTACAATGGGTGTAACAACGGGAAGCAAGCTAGCGATAGTAAGCAAAACCCTAAAAAGCACCCCCAGTTCAGATTGTAGGCTGAAACTCGCCTACATGAAGTTGGAGTTGCTAGTAATCGCGAATCAGAATGTCGCGGTGAATACGTTCCCGGGCCTT
75c93f1fa47f487582dd8f017e94d7fa	0	0	0	0	0	0	0	0	0	0	0	0	0	0	0	0	0	0	0	0	0	0	0	0	0	0	0	0	0	0	0	0	0	0	0	0	0	0	0	0	0	0	0	0	0	0	0	0	0	0	0	0	0	0	0	0	0	0	0	0	0	0	0	0	0	0	0	0	0	0	0.0227894	0	0	0	0	0	0	0	0	0	75c93f1fa47f487582dd8f017e94d7fa	Bacteria	Bacteroidetes	Bacteroidia	Bacteroidales	Dysgonomonadaceae	Proteiniphilum	uncultured Proteiniphilum sp.	0.923859	75c93f1fa47f487582dd8f017e94d7fa	GGGCCCGCACAAGCGGAGGAACATGTGGTTTAATTCGATGATACGCGAGGAACCTTACCCGGGCTTGAAATGCATCTGACAGGGGCAGAGACGTCCCATCCCTTCGGGGCAGATGTGTAGGTGCTGCATGATTGTCGTCAGCTCGTGCCGTGAGGTGTCGGCTTAAGTGCCATAACGAGCGCAACCCTCATCATTAGTTACCATCAGGCAAAGCTGGGGACTCTAATGAGACTGCCATCGTAAGATGCGAGGAAGGTGGGGATGACGTCAAATCAGCACGGCCCTTACGTCCGGGGCGACACACGTGTTACAATGGGTGGTACAAAGGGCAGCTACATGGCGACATGATGCTAATCTCCAAAACCACTCTCAGTTCGGATCGGAGTCTGCAACTCGACTCCGTGAAGCTGGATTCGCTAGTAATCGCGCATCAGCCACGGCGCGGTGAATACGTTCCCGGGCCTT
809e72535f14b55483515a9ca17da4ed	0	0	0	0	0	0	0	0	0	0	0	0	0	0	0	0	0	0	0	0	0	0	0	0	0	0	0	0	0	0	0	0	0	0	0	0	0	0	0	0	0	0	0	0	0	0	0	0	0.0100428	0	0	0	0	0	0	0	0	0.0155306	0	0	0	0	0	0	0	0	0	0	0	0	0	0	0	0	0	0	0	0	0	0	809e72535f14b55483515a9ca17da4ed	Bacteria	Chloroflexi	Anaerolineae	Anaerolineales	Anaerolineaceae	Pelolinea	uncultured bacterium	0.997459	809e72535f14b55483515a9ca17da4ed	GGACCCGCACAAGCAGCGGAGCGTGTGGTTTAATTCGATGCTACACGAAGAACCTTACCAGGGTTTGACATGCAAGTGGTAGGAAACTGAAAAGGGACCGACCCTTCGGGGAGCTTGCACAGGTGCTGCATGGCTGTCGTCAGCTCGTGTCGTGAGATGTTCGGTTAAGTCCGCTAACGAGCGCAACCCTCACTGTGTGTTATATGTGTCACACGGGACTGCCGGTTTTAAGCCGGAGGAAGGTGGGGATGACGTCAAGTCAGCATGGCCTTTATATCCTGGGCTACACACACGCTACAATGGTCGGTACAATAGGTTGCCAAGCCGCGAGGCGGAGCCAATCCAAAAAAGCCGGCCTCAGTTCAGATTGTAGGCTGCAACTCGCCTGCATGAAGATGGAGTTGCTAGTAACCGCAGGTCAGCAATACTGCGGTGAATACGTTCCCGGGTCTT
8298b459e74e5db1fc8a8a68a0e243f4	0	0	0	0	0	0	0	0	0	0	0	0	0	0	0	0	0	0	0	0	0	0	0	0	0	0	0	0	0	0	0	0	0	0	0	0	0	0	0	0	0	0	0	0	0	0	0	0	0	0	0	0	0	0.0297587	0	0	0	0	0	0	0	0	0	0	0	0	0	0	0	0	0	0	0	0	0	0	0	0	0	0	8298b459e74e5db1fc8a8a68a0e243f4	Bacteria	Actinobacteria	MB-A2-108					1	8298b459e74e5db1fc8a8a68a0e243f4	GGGCCCGCACAAGCGGCGGAGCATGCGGCTTAATTCGATGCGACGCGAAGAACCTTACCTGGGCTTGACATGCAGGGCAAAGCCGGTGAAAGCCGGCGCTCTACGGAGCCTGCACAGGTGGTGCATGGCTGTCGTCAGCTCGTGCCGTGAGGTGTTGCCTTAAGTGGCGCAACGAGCGCAACCCCTGTCCTTAGTTGCCAGCGGGTCATGCCGGGAACTCTAGGGAGACTGCCGGTGCCAAACCGGAGGAAGGTGGGGATGACGTCAAGTCATCATGCCCCTTATGTCCAGGGCTGCACGCATGCTACAATGCGCGGTACAGAGGGCTGCGATCCCGCAAGGGGGAGCGAATCCCAAAAAGCCGCGCTCAGTTCGGATCGGGGTCTGCAACCCGACCCCGTGAAGTCGGAGTCGCTAGTAATCGCAGATCAGCAATGCTGCGGTGAATACGTTCCCGGGCCTT
8a38e8f6861310f464541e8ebc108a6e	0	0	0	0	0	0	0	0	0	0	0	0	0	0	0	0	0	0	0	0	0	0	0	0	0	0	0	0	0	0	0	0	0	0	0	0	0	0	0	0	0	0	0	0	0	0	0	0	0	0	0	0	0	0	0	0	0	0	0	0	0	0	0	0	0	0	0	0	0	0	0	0	0.0217415	0	0	0	0	0	0	0	8a38e8f6861310f464541e8ebc108a6e	Bacteria	Proteobacteria	Alphaproteobacteria	Rhodobacterales	Rhodobacteraceae			1	8a38e8f6861310f464541e8ebc108a6e	GGGCCCGCACAAGCGGTGGAGCATGTGGTTTAATTCGAAGCAACGCGCAGAACCTTACCAACCCTTGACATGGGTATCGCGGGACCGGAGACGGTCCTTTCAGTTCGGCTGGATACCACACAGGTGCTGCATGGCTGTCGTCAGCTCGTGTCGTGAGATGTTCGGTTAAGTCCGGCAACGAGCGCAACCCACACTCTTAGTTGCCATCATTCAGTTGGGCACTCTAGGAGAACTGCCGGTGATAAGCCGGAGGAAGGTGTGGATGACGTCAAGTCCTCATGGCCCTTACGGGTTGGGCTACACACGTGCTACAATGGTGGTGACAATGGGTGAATCCCAAAAAGCCATCTCAGTTCGGATTGGGGTCTGCAACTCGACCCCATGAAGTCGGAATCGCTAGTAATCGCGTAACAGCATGACGCGGTGAATACGTTCCCGGGCCTT
8c3ca4c036c4e259ec8becb1da575944	0	0	0	0	0	0	0	0	0	0	0	0	0	0	0	0	0	0	0	0	0	0	0	0	0	0	0	0	0	0	0	0	0	0	0	0	0	0	0	0	0	0	0	0	0	0	0	0	0	0	0	0	0	0	0	0	0.0221772	0	0	0	0	0	0	0	0	0	0	0	0	0	0	0	0	0	0	0	0	0	0	0	8c3ca4c036c4e259ec8becb1da575944	Bacteria	Firmicutes	Clostridia	Clostridiales	Christensenellaceae	Christensenellaceae R-7 group		0.9734	8c3ca4c036c4e259ec8becb1da575944	GGGCCCGCACAAGCAGCGGAGCATGTGGTTTAATTCGACGCAACGCGAAGAACCTTACCAGGTCTTGACATCCGCTTAAAACATGGGAAACCATGTGTGTTTTCGGACGAAGCGAGACAGGTGGTGCATGGTTGTCGTCAGCTCGTGTCGTGAGATGTTGGGTTAAGTCCCGCAACGAGCGCAACCCCTACGGTTAGTTGCAAACAGGTAAAGCTGTGCACTCTAGCAGGACTGCCGTGGATAACACGGAGGAAGGTGGGGATGACGTCAAATCATCATGCCCTTTATGACCTGGGCTACACACGTGCTACAATGGCCGTAACAAAGAGAAGCGAAACCGTAAGGCGGAGCCAATCTCAAAAAAACGGTCTCAGTTCAGATTGTGGGCTGCAACCCGCCCACATGAAGTCGGAGTTGCTAGTAATCGCGAATCAGCATGTCGCGGTGAATGCGTTCCCGGGCCTT
ade5dc647bd5ec0fb86db1816bf1f255	0	0	0	0	0	0	0	0	0	0	0	0	0	0	0	0	0	0	0	0	0	0	0	0	0	0	0	0	0	0	0	0	0	0	0	0	0	0	0	0	0	0	0	0	0	0	0	0	0	0	0	0	0	0	0	0	0	0	0	0	0	0	0	0	0	0	0	0	0	0	0	0.0277866	0	0	0	0	0	0	0	0	ade5dc647bd5ec0fb86db1816bf1f255	Bacteria	Armatimonadetes	uncultured					0.999895	ade5dc647bd5ec0fb86db1816bf1f255	GGGCCCGCACAAGCGGTGGAGCATGTGGTTTAATACGTCACTAACCGTAGAACCTTACCCAGGCTTGACATCTGGGGAATCCTGATGAAAGTCGGGAGTGCTTCGCAAGAAGAACCCCAAGACAGGTGTTGCATGGCTGTCGTCAGCTCGTGTCGTGAGATGTTGGGTTAAGTCCCGCAACGAGCGCAACCCTCATCCGATGTTGCCAGCGTAAAGTCGGGAACTCTTCGGAAACTGCCCGTGTAAGCGGGAGGAAGGTGGGGATGACGTCAAGTCAGCATGGCCCTTACGCCTGGGGCTACACACATGCTACAATGGACGTTAACAATGGGCAGCAATACCGCGAGGTGGAGCTAATCTCAAAAATACGTCCTCAGTTCGGATTGTAGTCTGCAACTCGACTACATGAAGTCGGAATCGCTAGTAACCGCAGGTCAGCTAAACTGCGGTGAATACGTTCCCGGGCCTT
c88511117e4191ac90d8c3cbe24bec88	0	0	0	0	0	0	0	0	0	0	0	0	0	0	0	0	0	0	0	0	0	0	0	0	0	0	0	0	0	0	0	0	0	0	0	0	0	0	0	0	0	0	0	0	0	0	0	0	0	0	0	0	0	0	0	0	0	0	0.0232357	0	0	0	0	0	0	0	0	0	0	0	0	0	0	0	0	0	0	0	0	0	c88511117e4191ac90d8c3cbe24bec88	Bacteria	Chloroflexi	Anaerolineae	Anaerolineales	Anaerolineaceae			1	c88511117e4191ac90d8c3cbe24bec88	GGGCCCGCACAAGCAGCGGAGCGTGTGGTTTAATTCGATGCTACACGAAGAACCTTACCAGGGTTTGACATGCAAGTGGTAGGGATCCGAAAGGTGACCGACCCTTCGGGGAGCTTGCACAGGTGTTGCATGGCTGTCGTCAGCTCGTGTCGTGAGATGTTCGGTTAAGTCCGCTAACGAGCGCAACCCCCACTGTGTGTTATACGTGTCACACGGGACTGCCGGTCTTAAGCCGGAGGAAGGCGGGGATGACGTCAAGTCAGCATGACCTATATGTCCTGGGCTACACACACGCTACAATGGCCAGTACAACAGGTAGCGAAGTCGCGAGGCGAAGCCAATCCTCAAAGCTGGTCTCAGTTCAGATTGCAGGCTGCAACCCGCCTGCATGAAGCTGGAGTTGCTAGTAACCGCAGGTCAGCTATACTGCGGTGAATACGTTCCCGGGCCTT
d077e83dd63a66d2cdfe1c88df004841	0	0	0	0	0	0	0	0	0	0	0	0	0	0	0	0	0	0	0	0	0	0	0	0	0	0	0	0	0	0	0	0	0	0	0	0	0	0	0	0	0	0	0	0	0	0	0	0	0	0	0	0	0	0	0	0	0	0	0	0	0	0	0	0	0	0	0.0199456	0	0	0	0	0	0	0	0	0	0	0	0	0	d077e83dd63a66d2cdfe1c88df004841	Bacteria	Bacteroidetes	Bacteroidia	Bacteroidales	Prolixibacteraceae	WCHB1-32		0.99949	d077e83dd63a66d2cdfe1c88df004841	GGGCCCGCACAAGCGGAGGAACATGTGGTTTAATTCGATGATACGCGAGGAACCTTACCTGGGCTTAAATGTAGAGCGACAGATTGTGAAAGCAGTCCTTCTTCGGACGATCTACAAGGTGCTGCATGGTTGTCGTCAGCTCGTGCCGTGAGGTGTCGGGTTAAGTCCCATAACGAGCGCAACCCTTATCGTTAGTTGCCAGCGGGTGAAGCCGGGGACTCTAGCGAGACTGCCACCGTAAGGTGTGAGGAAGGTGGGGATGACGTCAAATCAGCACGGCCCTTATGTCCAGGGCTACACACGTGTTACAATGGCCGATACAAAGGGCAGCTACCAGGTGACTGGATGCTAATCTCCAAAGTCGGTCTCAGTTCGGATCGAAGTCTGCAACCCGACTTCGTGAAGCTGGATTCGCTAGTAATCGCATATCAGCCATGATGCGGTGAATACGTTCCCGGGCCTT
db5f7e50165f2b3aaca589c1830a6995	0	0	0	0	0	0	0	0	0	0	0	0	0	0	0	0	0	0	0	0	0	0	0	0	0	0	0	0	0	0	0	0	0	0	0	0	0	0	0	0	0	0	0	0	0	0	0	0	0	0	0	0	0	0	0	0	0	0	0	0	0	0	0	0	0	0	0	0.0216624	0	0	0	0	0	0	0	0	0	0	0	0	db5f7e50165f2b3aaca589c1830a6995	Bacteria	Chloroflexi	Chloroflexia	Thermomicrobiales	JG30-KF-CM45	metagenome	metagenome	0.999556	db5f7e50165f2b3aaca589c1830a6995	GGGCCCGCACAAGCGGCGGAGCGTGCGGTTTAATTCGACGCAACGCGCAGAACCTTACCAGGGCTTGACATGCTCCTGCAGAGCCGGGAAACCGGATGTCCTTCGAGGGTGGAGCACAGGTGCTGCATGGCTGTCGTCAGCTCGTGTCGTGAGATGTTGGGTTAAGTCCCGCAACGAGCGCAACCCCCGTGGTCAGTTGCCGATGTTTCTGACCAGACTGCCGGCAGCAAACCGGAGGAAGGTGGGGATGACGTCAAGTCAGCATGGCCCTTACGTCCTGGGCTACACGCACGCTACAATGGCCGGGACAACGGGTTGCCAAACCGCAAGGTGGAGCTAATCCCCCAAACCCGGTCTCAGTTGGAATTGTGGGCTGCAACCCGCCCACATGAACGTGGAGTCGCTAGTAACCGTGGGTCAGCACTACCGCGGTGAATACGTTCCCGGGCCTT
1f74c6bcb5f3ac3ebc37fcb32bf5d889	0	0	0	0	0	0	0	0	0	0	0	0	0	0	0	0	0	0	0	0	0	0	0	0	0	0	0	0	0	0	0	0	0	0	0	0	0	0	0	0	0	0	0	0	0	0	0	0	0	0	0	0	0	0	0	0	0	0	0	0	0	0	0	0	0	0	0	0	0	0	0	0	0	0	0.0184772	0	0	0	0	0	1f74c6bcb5f3ac3ebc37fcb32bf5d889	Unassigned							0.560034	1f74c6bcb5f3ac3ebc37fcb32bf5d889	ACCTTGGTCATTTAGAGGAAGTAAAAGTCATAACAAGGTTTCCGTAGGTGAACCTGCGGAAGGATCATTAATAGTGCCCATTGATGCAAATCATTGGGTTAGATCTGCCCTTATCGCAAGATGAGGGCTTCCATATACACCGTGAACTGTGGCTTCGGCCATCACAAACTGTTAGTAATGAATGTAATATCATAACAAAAACAAAACTTTTAACAACGGATCTCTTGGCTCTCGCATCGATGAAGAACGCAGCAAGACCA
aacdb42e661f94c2bc75736612c1e40b	0	0	0	0	0	0	0	0	0	0	0	0	0	0	0	0	0	0	0	0	0	0	0	0	0	0	0	0	0	0	0	0	0	0	0	0	0	0	0	0	0	0	0	0	0	0	0	0	0	0	0	0	0	0	0	0	0	0	0	0	0	0	0	0	0	0	0	0	0	0	0	0	0.0217415	0	0	0	0	0	0	0	aacdb42e661f94c2bc75736612c1e40b	Unassigned							0.134995	aacdb42e661f94c2bc75736612c1e40b	CTACTTGGTCATTTAGAGGAAGTAAAAGTCGTAACAAGGTCTCCGTTGGTGAACCAGCGGAGGGATCATTACCGAAGTTACCTTCAAAACCCACTGTGAACCTTACCTCTTGCCGCGTTGTCTCGGCGGGAGGCGGTGGGCGTCGCGCGCCCCTAGCGGGCCGTGCCGCTCCCGTCCCCGCCGGCGGCGCCAAACTCTAAATTTACAGCGGACTGTACGTTCTGATTTACAAAAAAAACAAGTTAAAACTTTCAACAACGGATCTCTTGGTTCTGGCATCGATGAAGAACGCA
db084fe3c3fba2c2c0a222c333b0d964	0	0	0	0	0	0	0	0.0262918	0	0	0	0	0	0	0	0	0	0	0	0	0	0	0	0	0	0	0	0	0	0.2729	0	0	0	0	0	0	0	0	0	0	0	0	0	0	0	0	0	0	0	0	0	0	0	0	0	0	0	0	0	0	0	0	0	0	0	0	0	0	0.019259	0	0	0	0	0	0	0	0	0	0	0	db084fe3c3fba2c2c0a222c333b0d964	Bacteria	Actinobacteria	Actinobacteria	Micrococcales	Micrococcaceae			0.99777	db084fe3c3fba2c2c0a222c333b0d964	GGGCCCGCACAAGCGGCGGAGCATGCGGATTAATTCGATGCAACGCGAAGAACCTTACCAAGGCTTGACATGAACCGGAAATACCTGGAAACAGGTGCCCCGCTTGCGGTCGGTTTACAGGTGGTGCATGGTTGTCGTCAGCTCGTGTCGTGAGATGTTGGGTTAAGTCCCGCAACGAGCGCAACCCTCGTTCTATGTTGCCAGCGCGTTATGGCGGGGACTCATAGGAGACTGCCGGGGTCAACTCGGAGGAAGGTGGGGACGACGTCAAATCATCATGCCCCTTATGTCTTGGGCTTCACGCATGCTACAATGGCCGGTACAAAGGGTTGCGATACTGTGAGGTGGAGCTAATCCCAAAAAGCCGGTCTCAGTTCGGATTGGGGTCTGCAACTCGACCCCATGAAGTCGGAGTCGCTAGTAATCGCAGATCAGCAACGCTGCGGTGAATACGTTCCCGGGCCTT
f0cc2d67d8874c34aac2092d6788d0cc	0	0	0	0	0	0	0	0	0	0	0	0	0	0	0	0	0	0	0	0	0	0	0	0	0	0	0	0	0	0	0.00628923	0	0	0	0	0	0	0	0	0	0	0.0183711	0	0	0.031998	0	0.0335436	0	0	0	0	0	0	0	0	0	0	0	0	0	0	0	0	0	0	0	0	0	0	0	0	0	0	0	0	0	0	0.0176623	0	0.00729488	f0cc2d67d8874c34aac2092d6788d0cc	Bacteria	Chloroflexi	Dehalococcoidia	GIF9	uncultured bacterium	uncultured bacterium	uncultured bacterium	0.989845	f0cc2d67d8874c34aac2092d6788d0cc	GGGCCCGCACAAGCAGCGGAGCGTGTGGTTTAATTCGATGCAACGCGAAGAACCTTACCAGGGTTTGACATGCTTAAAGTAGAAACTCGAAAGAGGGACGACCTGTATCCAATCAGGAATTTGCACAGGTGCTGCATGGCTGTCGTCAGCTCGTGCCGTGAGGTGTTAGGTTAAGTCCTGCAACGAGCGCAACCCTCGTCGCTAGTTAATTTCTCTAGCGATACTGCCCGTATAACGCGGAGGAAGGTGGGGATGACGTCAAGTCAGCATGGCCCTTACATCCTGGGCTACACACACGCTACAATGGGTGATACAATAGGTTGCGATAGAGTGATCTGGAGCCAATCCAAAAAATCATCCTCAGTTCGGATTGTAGGCTGAAACTGCCTGCATGAAGTTGGAGTTGCTAGTAAACGCAGGTCAGCACACTGCGTTGAATACGTTCTCGGGCCTT
4b9309cd69e1701a1ae5f7f2b3f3932a	0	0	0	0	0	0	0	0	0	0	0	0	0	0	0	0	0	0	0	0	0	0	0	0	0	0	0	0	0	0	0	0	0	0	0	0	0	0	0	0	0.00558987	0	0	0.0038837	0	0	0	0	0	0	0	0	0	0	0	0	0	0	0	0	0	0	0	0	0	0	0	0	0	0	0	0	0	0	0	0	0	0.0196248	0.00539054	0	4b9309cd69e1701a1ae5f7f2b3f3932a	Bacteria	Chloroflexi	Dehalococcoidia					1	4b9309cd69e1701a1ae5f7f2b3f3932a	GGGCCCGCACAAGCAGCGGAGCGTGTGGTTTAATTCGATGCAACACGAAGAACCTTACCAGGGCTTGACATGTTGGAAGTAGTGAACCGAAAGGGGAACGACCTGTTAAATCAGGAGCCTTCACAGGTGCTGCATGGCTGTCGTCAGCTCGTGCCGTGAGGTGTTGGGTTAAGTCCCCCAACGAGCGCAACCCTCGTTGCCAGTTAATTTCTCTGGCGAGACTGCCCCGCAAAACGGGGAGGAAGGTGGGGATGACGTCAAGTCAGCATGGCCTTTATGCCCTGGGCGACACACACGCTACAATGGGTGGTACAGTGGGTAGCAATAGAGCGATCTGGAGCTAATCCTCAAAACCATCCCCAGTTCGGATTGCAGGCTGAAACTCGCCTACACGAAGTCGGAGTTGCTAGTAACCGCAGGTCAGCATACTGCGGTGAATACGTTCTCGGGCCTT
d074839289b59cb01708d3172a4eb538	0	0	0	0	0	0	0	0	0.0221641	0	0	0	0	0.0169421	0	0	0	0	0	0	0	0	0	0.0232231	0	0	0	0	0	0	0.00503138	0	0	0	0	0	0	0	0	0	0	0	0	0.00647283	0	0	0	0	0	0	0	0	0	0	0.00581294	0	0	0	0	0	0	0	0	0	0	0	0	0	0	0	0	0	0	0	0	0	0	0.0176623	0	0	d074839289b59cb01708d3172a4eb538	Bacteria	Proteobacteria	Gammaproteobacteria	Enterobacteriales	Enterobacteriaceae			1	d074839289b59cb01708d3172a4eb538	GGGCCCGCACAAGCGGTGGAGCATGTGGTTTAATTCGATGCAACGCGAAGAACCTTACCTGGTCTTGACATCCACGGAAGTTTTCAGAGATGAGAATGTGCCTTCGGGAACCGTGAGACAGGTGCTGCATGGCTGTCGTCAGCTCGTGTTGTGAAATGTTGGGTTAAGTCCCGCAACGAGCGCAACCCTTATCCTTTGTTGCCAGCGGTCCGGCCGGGAACTCAAAGGAGACTGCCAGTGATAAACTGGAGGAAGGTGGGGATGACGTCAAGTCATCATGGCCCTTACGACCAGGGCTACACACGTGCTACAATGGCGCATACAAAGAGAAGCGACCTCGCGAGAGCAAGCGGACCTCATAAAGTGCGTCGTAGTCCGGATTGGAGTCTGCAACTCGACTCCATGAAGTCGGAATCGCTAGTAATCGTGGATCAGAATGCCACGGTGAATACGTTCCCGGGCCTT
f851789e74190f66d6921fe4cbfba518	0	0	0	0	0	0	0	0	0	0	0	0	0.0361036	0	0	0	0	0	0	0	0	0	0	0	0	0.0432526	0	0	0	0	0	0	0	0	0	0	0	0.0160453	0	0	0	0	0	0	0	0	0	0	0	0	0	0.0211149	0	0	0	0	0	0	0	0	0	0	0	0	0	0	0	0	0	0	0	0	0	0	0	0	0	0	0	0	f851789e74190f66d6921fe4cbfba518	Bacteria	Proteobacteria	Gammaproteobacteria	Betaproteobacteriales	Sulfuricellaceae	Sulfuricella	uncultured bacterium	0.921537	f851789e74190f66d6921fe4cbfba518	GGGCCCGCACAAGCGGTGGATTATGTGGATTAATTCGATGCAACGCGAAAAACCTTACCTACCCTTGACATGCCAGGAACTTTCCAGAGATGGATTGGTGCCCGAAAGGGAACCTGGACACAGGTGCTGCATGGCTGTCGTCAGCTCGTGTCGTGAGATGTTGGGTTAAGTCCCGCAACGAGCGCAACCCTTGTCATTAATTGCCATCATTTAGTTGGGCACTTTAATGAGACTGCCGGTGACAAACCGGAGGAAGGTGGGGATGACGTCAAGTCCTCATGGCCCTTATGGGTAGGGCTTCACACGTAATACAATGGTCGGTACAGAGGGTCGCCAACCCGCGAGGGGGAGCCAATCCCAGAAAGCCGATCGTAGTCCGGATTGGAGTCTGCAACTCGACTCCATGAAGTCGGAATCGCTAGTAATCGCGGATCAGCATGTCGCGGTGAATACGTTCCCGGGCCTT
16e55ff87d105836b74156e92d00eb6b	0	0	0	0	0	0	0	0	0	0.00761012	0	0.0119268	0	0	0	0	0	0	0	0	0	0.0100742	0	0	0.0378377	0	0	0	0	0.00649762	0	0	0	0	0	0	0	0	0	0	0	0	0	0	0	0	0	0.0104312	0.00803423	0	0	0	0	0	0	0	0	0	0	0	0	0	0.00470898	0	0	0	0	0	0	0	0	0	0	0	0	0	0	0	0	0	16e55ff87d105836b74156e92d00eb6b	Bacteria	Chloroflexi	Anaerolineae	SBR1031	A4b			0.99995	16e55ff87d105836b74156e92d00eb6b	GGGCCCGCACAAGCAGCGGAGCGTGTGGTTTAATTCGAGGCTACACGAAGAACCTTACCTGGGTTTGACATAGCGGTGGTAGGGAACCGAAAGGGGACCGACCTTCGGGAGCCGTTACAGGTGCTGCATGGCTGTCGTCAGCTCGTGTCGTGAGATGTTCGGTTAAGTCCGAAAACGAGCGCAACCCTCGGACGTAGTTACACGTGTCTACGTCGACTGCCCGGGAGAACCGGGAGGAAGGTGGGGATGACGTCAAGTCAGCATGGCCTTTATATCCAGGGCTACACACACGCTACAATGGTCGGTACAATGGGCCGCAAGACCGCGAGGTGGAGCCAATCCAGAAAGCCGATCGTAGTTCGGATTGCAGGCTGCAACCCGCCTGCATGAAGCCGGAGTTGCTAGTAACCGCAGGTCAGCCATACTGCGGTGAATACGTTCCCGGGCCTT
592a8a1b7653d9db45c5fca7805a56d3	0	0	0	0	0	0	0	0	0	0.0167423	0.0299043	0	0.0206306	0	0	0	0	0	0	0	0	0	0	0	0	0	0	0	0	0	0	0	0	0	0	0	0	0	0	0	0	0	0	0	0	0	0	0	0	0	0	0	0	0	0	0	0	0	0	0	0	0	0	0	0	0	0	0	0	0	0	0	0	0	0	0	0	0	0.023359	0	592a8a1b7653d9db45c5fca7805a56d3	Bacteria	Chloroflexi	Anaerolineae	Anaerolineales	Anaerolineaceae	uncultured		1	592a8a1b7653d9db45c5fca7805a56d3	GGGCCCGCACAAGCAGCGGAGCGTGTGGTTTAATTCGATGTTACACGAAGAACCTTACCCAGGTTTGACATGTTGGTGGTAGGAATCCGAAAGGTGACCGACCCGCAAGGGAGCCTTCACAGGTGCTGCATGGCTGTCGTCAGCTCGTGTCGTGAGATGTTCGGTTAAGTCCGCTAACGAGCGCAACCCTCGCCGTATGTTACATGTGTCATGCGGGACCGCCGGTATCAAGCCGGAGGAAGGTGGGGATGACGTCAAGTCAGCATGGCCTTTATATCTGGGGCTACACACACGCTACAATGGCCGGTACAATGGGTCGCTAAGCCGCAAGGTAGAGCCAATCCCTCAAAGCCGGTCTCAGTTCAGATCACAGGCTGCAACCCGCCTGTGTGAAGTTGGAGTTGCTAGTAAACGCGCGTCAGCTATAGTGCGTTGAATACGTTCTCGGGCCTT
5c29ea303cb4327570e2503c71df346e	0	0	0	0	0	0	0	0	0.0155149	0.00761012	0	0	0	0	0	0	0	0	0	0	0	0	0.0214681	0	0	0	0	0	0	0	0	0.00955406	0	0	0	0	0	0	0.00711906	0	0	0	0	0	0	0	0	0	0	0	0	0.0129938	0.00746202	0	0	0	0	0	0	0	0	0	0	0	0	0	0	0	0	0	0	0	0	0	0	0	0	0	0	0	5c29ea303cb4327570e2503c71df346e	Bacteria	Kiritimatiellaeota	Kiritimatiellae	WCHB1-41	uncultured Verrucomicrobia bacterium	uncultured Verrucomicrobia bacterium	uncultured Verrucomicrobia bacterium	0.959988	5c29ea303cb4327570e2503c71df346e	GGGCCCGCACAAGCGGAGGAGCATGTGGCTTAATTCGATGCAACGCGAAGAACCTTACCAGGGTTTGACATTCAGCTGCACGTCCTATGAAAGTAGGATTCCTTCGAGGGTGCTGAACAGGTGCTGCATGGCTGTCGTCAGTTCGTGCCGTGAGGTGTTTGGTTAAGTCCAGCAACGAACGCAACCCCTGTGGTTAGTTGCCACTCCAGATGATGAGTTTGGAAGCACTCTAGCCAGACTGCCCGTATAAGCGGGAGGAAGGTGGGGATGACGTCAAGTCAGTATGGCCTTTATACCCTGGGCTGCACACGTGCTACAATGGCCGGTACAGAGGGATGCAAGACCGCGAGGTGGAGCAAATCCAATAAAACCGGCCCCAGTTCAGATTGAAGTCTGCAACTCGACTTCATGAAGTCGGATTCGCTAGTAACGGCGTATCAGCTACGACGCCGTGAATACGTTCCCGGGCCTT
5d873c615fd837bb50abfb5d689d7eeb	0	0	0	0	0	0	0	0	0	0	0	0	0	0	0	0.0292844	0	0	0	0	0	0	0	0	0	0.00926841	0	0	0	0	0	0	0.0113109	0	0.0158845	0	0	0	0	0	0	0	0	0	0	0	0	0	0	0	0	0	0	0	0	0	0.0205931	0	0	0	0	0	0	0	0	0	0	0	0	0	0	0	0	0	0	0	0	0	0	0	5d873c615fd837bb50abfb5d689d7eeb	Bacteria	Firmicutes	Clostridia	D8A-2	uncultured Firmicutes bacterium	uncultured Firmicutes bacterium	uncultured Firmicutes bacterium	0.995216	5d873c615fd837bb50abfb5d689d7eeb	GGGCCCGCACAAGCAGTGGAGCGTGTGGTTTAATTCGACGCAACGCGCAGAACCTTACCAGGGCTTGACATCCTCTGACTGACGTGGAAACACGTAGTCTTGCCTTCGGGTGAGCAGAGAGACAGGTGCTGCATGGTTGTCGTCAGCTCGTGTCGTGAGATGTTGGGTTAAGTCCCGCAACGAGCGCAACCCCTGTCCTGTGTTGCTAACACGTAAAGGTGAGCACTCACAGGAGACCGCCGGAGATAATTCGGAGGAAGGTGGGGATGACGTCAAATCCTCATGGCCCTTATGTCCTGGGCTACACACGCGCTACAATGGCGCACACAACGGGCAGCGACACCGCGAGGTGAAGCGAATCCCTTAAAGTGCGTCCCAGTTCAGATTGCAGGCTGCAACTCGTCTGCATGAAGCCGGAATTGCTAGTAATCGCGGATCAGCCACGCCGCGGTGAATACGTTCCCGGGCCTT
565dbebd43b0a1a0776f889a241be5e1	0	0	0	0	0	0	0	0	0	0	0	0	0	0	0	0	0	0	0	0	0	0	0	0	0	0	0	0	0	0	0	0	0.00969509	0	0	0	0	0	0	0	0	0	0	0	0.0175989	0	0.0207651	0	0	0	0	0	0	0	0	0	0	0	0	0	0	0	0	0	0	0	0	0	0	0	0	0	0	0	0	0	0	0	0.023359	0	565dbebd43b0a1a0776f889a241be5e1	Bacteria	Chloroflexi	Anaerolineae	Anaerolineales	Anaerolineaceae	Leptolinea	uncultured bacterium	0.903245	565dbebd43b0a1a0776f889a241be5e1	GGCCCCGCACAAGCAGCGGAGCGTGTGGTTTAATTCGATGTTACACGAAGAACCTTACCAGGGTTTGACATGCAAGTGGTAGGAAACCGAAAGGGGACCGACTCTTCGGAGAGCTTGCACAGGTGCTGCATGGCTGTCGTCAGCTCGTGTCGTGAGATGTTCGGTTAAGTCCGCTAACGAGCGCAACCCTCGCTGTGTGTTACATGTGTCACACGGTACTGCCGGTCTTAAGCCGGAGGAAGGTGGGGATGACGTCAAGTCAGCATGGCCTTTATGTCCTGGGCTACACACACGCTACAATGGCCAACACAATAGGTTGCTAAGCCGCGAGGTGGAGCCAATCCTCAAAGTTGGTCTCAGTTCAGATTGTAGGCTGCAACCCGCCTGCATGAAGATGGAGTTGCTAGTAACCGCAGGTCAGCTATACTGCGGTGAATACGTTCCCGGGGCTT
0bc24d91312025b405607dfab7bb58d3	0	0	0	0	0	0	0	0	0	0	0	0	0	0	0	0	0	0	0	0	0	0	0	0	0	0	0	0	0	0	0	0	0	0	0	0	0	0.0423012	0	0	0	0	0	0	0	0	0	0	0	0	0	0	0	0	0	0	0	0	0	0	0	0	0	0	0	0	0	0	0	0	0.0211616	0	0	0	0	0	0	0	0	0	0bc24d91312025b405607dfab7bb58d3	Bacteria	Proteobacteria	Gammaproteobacteria	Betaproteobacteriales	Gallionellaceae			0.914326	0bc24d91312025b405607dfab7bb58d3	GGACCCGCACAAGCGGTGGATTATGTGGATTAATTCGATGCAACGCGAAAAACCTTACCTACCCTTGACATGTCCGGAACTTTCCAGAGATGGATTGGTGCCCGAAAGGGAGCCGGAACACAGGTGCTGCATGGCTGTCGTCAGCTCGTGTCGTGAGATGTTGGGTTAAGTCCCGCAACGAGCGCAACCCTTGTCATTAATTGCCATCATTCAGTTGGGCACTTTAATGAGACTGCCGGTGATAAACCGGAGGAAGGTGGGGATGACGTCAAGTCCTCATGGCCCTTATGGGTAGGGCTTCACACGTAATACAATGGTCGGTACAGAGGGTTGCCAACCCGCGAGGGGGAGCTAATCTCAGAAAGCCGATCGTAGTCCGGATTGGAGTCTGCAACTCGACTCCATGAAGTCGGAATCGCTAGTAATCGCGGATCAGCATGTCGCGGTGAATACGTTCCCGGGTCTT
6c6c82ebfc4e40530e34ba4d6d623e4a	0	0	0	0	0	0	0	0	0	0	0	0	0	0	0	0	0	0	0	0	0	0	0	0	0	0	0.00844369	0	0	0	0	0.0191081	0.0129268	0	0	0	0	0	0	0	0	0	0	0	0	0	0	0	0	0	0	0	0	0	0	0	0	0	0	0	0	0	0	0	0	0	0	0	0	0	0	0	0	0.0362016	0	0	0	0	0	0	6c6c82ebfc4e40530e34ba4d6d623e4a	Bacteria	Proteobacteria	Deltaproteobacteria	Deltaproteobacteria Incertae Sedis	Syntrophorhabdaceae	Syntrophorhabdus	uncultured bacterium	0.971181	6c6c82ebfc4e40530e34ba4d6d623e4a	GGGCCCGCACAAGCGGTGGAGCATGTGGTTTAATTCGACGCAACGCGAAAAACCTTACCTGGGTTTGACATGCCGAGTACCCTGATGAAAGTCGGGGGTGCCCCGTAAGGGGAACTCGGACACAGGTGCTGCATGGCTGTCGTCAGCTCGTGCCGTGAGGTGTTGGGTTAAGTCCCGCAACGAGCGCAACCCTCATCCTTAGTTGCCATCATTAAGTTGGGCACCCTAAGGAAACTGCCGCAGTTAATGCGGAGGAAGGTGGGGATGACGTCAAGTCCTCATGGCCCTTATGTCCAGGGCTACACACGTGCTACAATGGGCGGTACAAAGGGTCGCAAACCCGCAAGGGGGAGCTAATCCCAGAAAACCGTTCCTAGTTCGGATTGGAGTCTGCAACTCGACTCCATGAAGCTGGAATCGCTAGTAATCGCGGATCAGCATGCCGCGGTGAATACGTTCCCGGGCCTT
aa199d373a05d4eb2df467b227574085	0	0	0	0	0	0	0	0	0	0	0	0	0	0	0	0	0.0287936	0	0	0	0	0	0	0	0	0	0	0	0	0	0	0	0	0	0	0	0	0	0	0	0	0	0	0	0	0	0	0	0	0	0.0204464	0	0	0	0	0	0	0	0	0	0	0	0	0	0	0	0	0	0	0	0	0	0	0	0	0	0	0	0	0	aa199d373a05d4eb2df467b227574085	Bacteria	Elusimicrobia	Elusimicrobia	Lineage IV	uncultured bacterium	uncultured bacterium	uncultured bacterium	0.991833	aa199d373a05d4eb2df467b227574085	GGGCCCGCACAAGCGGTGGATCATGTGGTTTAATTCGACGCTACGCGAAGAACCTTACCTGGGCTCGAACGACTTGTAGTAGTCCCGATGAAAGTTGGGGCGATCCGCAAGGAAGCAAGCCGAGGTGCTGCATGGCTGTCGTCAGCTCGTGTCGTGAGATGTTGGGTTAAGTCCCGCAACGAGCGCAACCCCTGTCCTGTGTTGCTACCCCGCAAGGGGAGGACTCTCAGGAAACTGCCGTGGATAACACGGAGGAAGGTGGGGACGACGTCAAGTCATCATGGCCTTTATGTCCAGGGCTACACACGTGATACAATGGCGCAGACAGAAGGTCGCAATACCGTAAGGTGGAGCCAATCCCTAAACTGCGCCCAAGTTCAGATCGAGGGCTGCAATTCGCCCTCGTGAAGCTGGAATCGCTAGTAATCGCAGATCAGCAGGCTGCGGTGAATACGTTCCCGGGCCTT
1cbc783d54d822d45d2e22a23a21327c	0	0	0	0	0	0	0	0	0	0	0	0	0	0	0	0	0.0151545	0	0	0	0	0	0	0	0	0	0	0	0	0	0	0	0	0	0	0	0	0	0	0	0	0	0	0	0	0	0	0	0	0	0	0	0	0	0	0	0	0.0224331	0	0	0	0	0	0	0	0	0	0	0	0	0	0	0	0	0	0	0	0	0	0	1cbc783d54d822d45d2e22a23a21327c	Bacteria	Proteobacteria	Deltaproteobacteria	Syntrophobacterales	Syntrophaceae	Syntrophus		0.999234	1cbc783d54d822d45d2e22a23a21327c	GGGCCCGCACAAGCGGTGGAGCATGTGGTTTAATTCGATGCAACGCGAAGAACCTTACCTGGGCTTGACATCCACGGAACCTGCTGGAAACAGCAGGGTGCCCTTCGGGGAGCCGTGAGACAGGTGCTGCATGGCTGTCGTCAGCTCGTGTCGTGAGATGTTGGGTTAAGTCCCGCAACGAGCGCAACCCTTGTCTTTAATTGCCATCATTCAGTTGGGCACTTTAAAGAGACTGCCGGTGTTAAACCGGAGGAAGGTGGGGATGACGTCAAGTCCTCATGGCCTTTATGCCCAGGGCTACACACGTGCTACAATGGGCGGTACAAAGAGAAGCAAGCTCGCGAGAGTAAGCGAATCTCAAAAAGCCGTCCTCAGTTCGGATTGGAGTCTGCAACTCGACTCCATGAAGTTGGAATCGCTAGTAATCGCGGATCAGCATGCCGCGGTGAATACGTTCCCGGGCCTT
48c63b3a3bf7710a52670a84cddaaaf5	0	0	0	0	0	0	0	0	0	0.0106542	0	0	0	0	0	0	0	0	0	0	0	0	0	0	0	0	0	0	0	0	0	0	0	0	0	0	0	0	0	0	0	0	0	0	0	0	0	0	0	0	0	0	0.0194012	0	0	0	0	0	0	0	0	0	0	0	0	0	0	0	0	0	0	0	0	0	0	0	0	0	0	0	48c63b3a3bf7710a52670a84cddaaaf5	Bacteria	Chloroflexi	SHA-26	uncultured bacterium	uncultured bacterium	uncultured bacterium	uncultured bacterium	0.998832	48c63b3a3bf7710a52670a84cddaaaf5	GGGCCCGCACAAGCAGCGGAGCGTGTGGTTTAATTCGACGCAACGCGCAGAACCTTACCAGGGTTTGACATGTAGTGGCAAAGCCGAGAGACCGGCTCCTCCCGCAAGGGACCGCTGCACAGATGCTGCATGGCTGTCGTCAGCTCGTGCCGTGAGGTGTTGGGTTAAGTCCCGCAACGAGCGCAACCCTCGTCGCCAGTTGTACTTCTCTGGCGAGACTGCCGAGACAAACTCGGAGGAAGGTGGGGATGACGTCAAGTCAGCACGGCTCTTACATCCTGGGCTACACACACGCTACAATGGGCGGTAACAATGGGTTGCCAAGGGGTGACTCGGAGCCAATCCCAACAAAACCGCCCTCAGTTCAGATTGCAGGCTGCAACTCGCCTGCATGAAGACGGAGTTGCTAGTAACCGCAGGTCAGCACACTGCGGTGAATACGTTCCCGGGCCTT
2a88fb0a0e79b8c27452f799fdc5c892	0	0	0	0	0	0	0	0	0	0	0	0	0	0	0	0	0	0	0	0	0	0	0	0	0	0	0	0	0	0	0	0	0	0	0	0	0	0	0	0	0	0	0	0	0	0	0.00798658	0	0	0	0	0	0	0	0	0	0	0	0	0	0	0	0	0	0	0	0	0	0	0	0	0	0	0	0	0.0216631	0	0	0	0	2a88fb0a0e79b8c27452f799fdc5c892	Bacteria	Proteobacteria	Deltaproteobacteria	MBNT15	uncultured prokaryote	uncultured prokaryote	uncultured prokaryote	0.993404	2a88fb0a0e79b8c27452f799fdc5c892	GGGCCCGCACAAGCGGTGGAGCATGTGGTTTAATTCGACGCAACGCGAAGAACCTTACCTGGGCTTGACATCCCTGGAACTCCCTGGAAACAGGGAGGTGCCCTCGAAAGAGGGAGCCAGGAGACAGGTGCTGCATGGCTGTCGTCAGCTCGTGTCGTGAGATGTTGGGTTAAGTCCCGCAACGAGCGCAACCCTTGTCCTTAGTTGCCAGCATTCAGTTGGGCACTCTAAGGAGACTGCCGGTGTTAAACCGGAGGAAGGTGGGGATGACGTCAAGTCCTCATGGCCTTTATGCCCAGGGCTACACACGTGCTACAATGACCGGTACAAAGGGCTGCAATACCGCGAGGTGGAGCGAATCCCAAAAAGCCGGTCCCAGTTCGGATTGGAGTCTGCAACTCGACTCCATGAAGTCGGAATCGCTAGTAATCGCAGATCAGCAGGCTGCGGTGAATACGTTCCCGGGCCTT
901f57bf9fbc41365153447628cc91d9	0	0	0	0	0	0	0	0	0	0	0	0	0	0	0	0	0	0	0	0	0	0	0	0	0	0	0	0	0	0	0	0	0	0	0	0	0	0	0	0	0	0	0	0	0	0	0.00798658	0	0	0	0	0	0	0	0	0	0	0	0	0	0	0	0	0	0	0	0	0	0	0	0	0	0	0	0	0	0	0	0	0.0237084	901f57bf9fbc41365153447628cc91d9	Bacteria	Nitrospirae	Thermodesulfovibrionia	uncultured	uncultured Magnetobacterium sp.	uncultured Magnetobacterium sp.	uncultured Magnetobacterium sp.	0.984966	901f57bf9fbc41365153447628cc91d9	GGGCCCGCACAAGCGGTGGAGCATGTGGTTTAATTCGACGCTACGCGAAGAACCTTACCTGGGTTTGACATGTTAGTGGTAAGAACCCGAAAGGGGGATGACTTGGGGGTAACTCCTTGAGCTAACACAGGTGCTGCATGGCTGTCGTCAGCTCGTGCCGTGAGGTGTTGGGTTAAGTCCCGCAACGAGCGCAACCCCTATTCTCTGTTGGTCCGAAAGGATCTCTCTGAGGAAACTGCCGGCGATGAGCCGGAGGAAGGTGGGGATGACGTCAAGTCATCATGGCCCTTACGTCCAGGGCGACACACGTGCTACAATGGCCTCTACAGAGGGCTGCAAAACCGCGAGGTGGAGCCAATCCCTAAAAGAGGTCTCAGTTGGGATCGGAGTCTGCAACTCGACTCCGTGAACGCGGAATCGCTAGTAATCGTGGATCAGCCACGCCACGGTGAATACGTTCCCGGGCCTT
70cdc0f831249fd2e457b132b6803a33	0	0	0	0	0	0	0	0	0	0	0	0	0	0	0	0	0	0	0	0	0	0	0	0	0	0	0	0	0	0	0.00377354	0	0	0	0	0	0	0	0	0	0	0	0	0	0	0	0	0	0	0.0123359	0	0	0	0	0	0	0	0	0	0	0	0	0.00941797	0	0	0	0	0	0	0	0	0	0	0	0	0	0	0	0	0	70cdc0f831249fd2e457b132b6803a33	Bacteria	Firmicutes	Clostridia	Clostridiales	Family XII	Fusibacter		0.99994	70cdc0f831249fd2e457b132b6803a33	GGACCCGCACAAGCAGCGGAGCATGTGGTTTAATTCGAAGCAACGCGAAGAACCTTACCAGGTCTTGACATCCTCTTGCAAGCGTCCTAGCCGACGCCCTCCTTCGGGACAAGAGAGACAGGTGGTGCATGGTTGTCGTCAGCTCGTGTCGTGAGATGTTGGGTTAAGTCCCGCAACGAGCGCAACCCTTGTGTTTAGTTGCCAACAGGTTAAGCTGTGCACTCTAAACAGACTGCCGTGGATAACACGGAGGAAGGTGGGGATGACGTCAAATCATCATGCCCCTTATGATCTGGGCTACACACGTGCTACAATGGTCGGTACAACGGGCAGCGAAAGAGCGATCTGGAGCGAATCCTAAAAAGCCGATCCCAGTTCGGATTGCAGGCTGAAACTCGCCTACATGAAGTTGGAGTTGCTAGTAATCGCGAATCAGAATGTCGCGGTGAATGCGTTCCCGGGTCTT
196066e461e16d7fe54bd5c564172341	0	0	0	0	0	0	0	0	0	0	0	0	0	0	0	0	0	0	0	0	0	0	0	0	0	0	0	0	0	0	0	0	0	0	0	0	0	0	0	0	0	0	0	0	0	0	0	0	0	0	0	0	0	0	0	0	0	0	0	0	0	0	0	0	0	0	0	0	0	0	0	0	0	0	0.0171574	0	0	0	0	0	196066e461e16d7fe54bd5c564172341	Bacteria	Actinobacteria	Coriobacteriia	OPB41				1	196066e461e16d7fe54bd5c564172341	GGGCCCGCACAAGCAGCGGAGCATGTGGCTTAATTCGACGCAACGCGAAGAACCTTACCAGGGCTTGACATGCAGGGAAAAATGGCGGAAACGTCGCGTCCGAAAGGGCCCTGCACAGGTGGTGCATGGCTGTCGTCAGCTCGTGTCGTGAGATGTTGGGTTAAGTCCCGCAACGAGCGCAACCCCTGTCCTATGTTGCCAGCATTAAGTTGGGGACTCATGGGAGACTGCCGGCGTCAAGCCGGAGGAAGGTGGGGATGACGTCAAGTCATCATGCCCCTTATGTCCTGGGCTGCACACGTGCTACAATGGCCGGTACAATGGGCTGCGATACCGTGAGGTGGAGCGAATCCCATAAAACCGGCCCCAGTTCGGATCGAAGGCTGCAACTCGCCTTCGTGAAGTCGGAGTTGCTAGTAATCGCGGATCAGCATGCCGCGGTGAATACGTTCCCGGGCCTT
2a7611296d54b855b94a55754c64c62f	0	0	0	0	0	0	0	0	0	0	0	0	0	0	0	0	0	0	0	0	0	0	0	0	0	0	0	0	0	0	0	0	0	0	0	0	0	0	0	0	0	0	0	0	0	0	0	0	0	0	0	0	0	0	0	0	0	0	0	0	0	0	0	0	0	0	0.0185209	0	0	0	0	0	0	0	0	0	0	0	0	0	2a7611296d54b855b94a55754c64c62f	Bacteria	Proteobacteria	Alphaproteobacteria	Rhizobiales	Rhizobiaceae	Allorhizobium-Neorhizobium-Pararhizobium-Rhizobium	metagenome	0.972709	2a7611296d54b855b94a55754c64c62f	GGGCCCGCACAAGCGGTGGAGCATGTGGTTTAATTCGAAGCAACGCGCAGAACCTTACCAGCCCTTGACATCCCGATCGCGGACAGTGGAGACATTGTCCTTCAGTTAGGCTGGATCGGAGACAGGTGCTGCATGGCTGTCGTCAGCTCGTGTCGTGAGATGTTGGGTTAAGTCCCGCAACGAGCGCAACCCTCGCCTCTAGTTGCCATCATTCAGTTGGGCACTCTAGAGGGACTGCCGGTGATAAGCCGAGAGGAAGGTGGGGATGACGTCAAGTCCTCATGGCCCTTACGGGCTGGGCTACACACGTGCTACAATGGCGGTGACAATGGGCAGCGAGACAGCGATGTCGAGCTAATCTCCAAAAACCGTCTCAGTTCGGATTGCACTCTGCAACTCGAGTGCATGAAGTTGGAATCGCTAGTAATCGTGGATCAGAACGCCACGGTGAATACGTTCCCGGGCCTT
2c7f064309b2b0b12cae57af4e44de20	0	0	0	0	0	0	0	0	0	0	0	0	0	0	0	0	0	0	0	0	0	0	0	0	0	0	0	0	0	0	0	0	0	0	0	0	0	0	0	0	0	0	0	0	0	0	0	0	0	0	0	0	0	0	0	0	0	0	0	0	0	0	0	0	0	0	0	0	0	0	0	0.0258018	0	0	0	0	0	0	0	0	2c7f064309b2b0b12cae57af4e44de20	Bacteria	Spirochaetes	Spirochaetia	Spirochaetales	Spirochaetaceae	uncultured	uncultured bacterium SJA-69	0.90104	2c7f064309b2b0b12cae57af4e44de20	GGGCCCGCACAAGCGGTGGAGCATGTGGTTTAATTCGATGGTACGCGAGGAACCTTACCTGGGTTTGACATACGGAGGGAGGTGGCAGCGATGTCGCCGTGTCGCAAGACGACTCCGTACAGGTGCTGCATGGCTGTCGTCAGCTCGTGCCGTGAGGTGTTGGGTTAAGTCCCGCAACGAGCGCAACCCCTACTGCCAGTTACTAACAGGTGAAGCTGAGGACTCTGGCGGAACTGCCGGTGACAAACCGGAGGAAGGTGGGGATGACGTCAAGTCATCATGGCCCTTATGTCCAGGGCTACACACGTGCTACAATGGGCGAGACAGAGTGACGCGAAGCCGCGAGGTGGAGCAAATCGCAGAAAAACGCCCTCAGTCCGGATTGGAGTCTGAAACCCGACTCCATGAAGGTGGAATCGCTAGTAATCGCGCATCAGCATGGCGCGGTGAATACGTTCCCGGGCCTT
35b35ba8b9595948d2f1195ed15dce49	0	0	0	0	0	0	0	0	0	0	0	0	0	0	0	0	0	0	0	0	0	0	0	0	0	0	0	0	0	0	0	0	0	0	0	0	0	0	0	0	0	0	0	0	0	0	0	0	0	0	0	0	0	0	0	0	0	0	0	0	0	0	0	0	0.0181334	0	0	0	0	0	0	0	0	0	0	0	0	0	0	0	35b35ba8b9595948d2f1195ed15dce49	Bacteria	Chloroflexi	JG30-KF-CM66					1	35b35ba8b9595948d2f1195ed15dce49	GGGCCCGCACAAGCAGCGGAGCGTGCGGTTTAATTCGAAGTTACGCGAAGAACCTTACCAGGGCTTGACATGGCATCGACCGGCGATGAAAGTCGTCTTCCCTTCGGGGCGGTGTCACAGATGCTGCATGGCTGTCGTCAGCTCGTGCCGTGAGGTGTTGGGTTAAGTCCCGCAACGAGCGCAACCCTCGCCGTGTGTTGAATTTTTCACACGGGACTGCCCGGAGCAACCGGGAGGAAGGCGGGGATGACGTCAAGTCAGCATGGCTCTTACGTCCTGGGCCACTCGCACGCTACAATGGGCAGTACAGACCGTTGCGATACCGCGAGGTGGAGCTAATCGGACAAAGCTGTCCTCAGTACGGATTGCAGGCTGCAACCCGCCTGCATGAAGCCGGAGTTGCTAGTAACCGCAGGTCAGCCTTACTGCGGTGAATACGTTCCCGGGCCTT
3a93a8d8256894e976e06a05dcb668c3	0	0	0	0	0	0	0	0	0	0	0	0	0	0	0	0	0	0	0	0	0	0	0	0	0	0	0	0	0	0	0	0	0	0	0	0	0	0	0	0	0	0	0	0	0	0	0	0	0	0	0	0	0	0	0	0	0	0	0.021576	0	0	0	0	0	0	0	0	0	0	0	0	0	0	0	0	0	0	0	0	0	3a93a8d8256894e976e06a05dcb668c3	Bacteria	Chloroflexi	Anaerolineae	ADurb.Bin180	uncultured bacterium	uncultured bacterium	uncultured bacterium	0.995383	3a93a8d8256894e976e06a05dcb668c3	GGGCCCGCACAAGCAGCGGAGCGTGTGGTTTAATTCGATGCAACACGAAGAACCTTACCTGGGTTTGACATGTACGTAGTAGTGAACCGAAAGGGAAACGAGCCTTCGGGCAGCGTACACAGGTGCTGCATGGCTGTCGTCAGCTCGTGCCGTGAGGTGTTGGGTTAAGTCCCGCAACGAGCGCAACCCCTGCCGCTAGTTACAAGTGTCTAGCGGGACTGCCGGTATTTTACCGGAGGAAGGTGGGGATGACGTCAAGTCAGCATGGCCTTTATATCCAGGGCTACACACACGCTACAATGGCCGGTACAGTGGGTCGCTAAGCCGCGAGGTGGAGCTAATCCTAAAAAGCCGGTCTCAGTTCAGATTGGAGGCTGCAACCCGCCTCCATGAAGTCGGAGTTGCTAGTAACCGCAGGTCAGCTATACTGCGGTGAATACGTTCCCGGGCCTT
3e49cd0385b71b3efd3e9257c51acb9f	0	0	0	0	0	0	0	0	0	0	0	0	0	0	0	0	0	0	0	0	0	0	0	0	0	0	0	0	0	0	0	0	0	0	0	0	0	0	0	0	0	0	0	0	0	0	0	0.0226008	0	0	0	0	0	0	0	0	0	0	0	0	0	0	0	0	0	0	0	0	0	0	0	0	0	0	0	0	0	0	0	0	3e49cd0385b71b3efd3e9257c51acb9f	Bacteria	Firmicutes	Clostridia	Clostridiales	Ruminococcaceae			1	3e49cd0385b71b3efd3e9257c51acb9f	GGGCCCGCACAAGCAGTGGAGTATGTGGTTTAATTCGACGCAACGCGAAGAACCTTACCAGGGCTTGACATCCTCTGACGATAGTAGAGATGCTATTTTCCCTTCGGGGACAGAGAGACAGGTGGTGCATGGTTGTCGTCAGCTCGTGTCGTGAGATGTTGGGTTAAGTCCCGCAACGAGCGCAACCCTTATTGTCAGTTGCCAGCAGGTTAAGCTGGGCACTCTGGCGAGACTGCCGTTGACAAAACGGAGGAAGGTGGGGACGACGTCAAATCATCATGCCCCTTATGTCCTGGGCTACACACGTACTACAATGGCAACAACAGAGGGCAGCCAGACCGCGAGGTTGAGCGAATCCCAAAATGTTGTCTCAGTTCAGATTGCAGGCTGCAACTCGCCTGCATGAAGTCGGAATTGCTAGTAATGGCAGGTCAGCATACTGCCGTGAATACGTTCCCGGGCCTT
3f072b8ad5c1bda69faea83e40dc78fa	0	0	0	0	0	0	0	0	0	0	0	0	0	0	0	0	0	0	0	0	0	0	0	0	0	0	0	0	0	0	0	0	0	0	0	0	0	0	0	0	0	0	0	0	0	0	0	0	0	0	0	0.0211149	0	0	0	0	0	0	0	0	0	0	0	0	0	0	0	0	0	0	0	0	0	0	0	0	0	0	0	0	3f072b8ad5c1bda69faea83e40dc78fa	Bacteria	Proteobacteria	Alphaproteobacteria	Rhizobiales	Rhizobiaceae			0.999985	3f072b8ad5c1bda69faea83e40dc78fa	GGGCCCGCACAAGCGGTGGAGCATGTGGTTTAATTCGAAGCAACGCGCAGAACCTTACCAGCTCTTGACATCCCGATCGCGGACAGTGGAGACATTGTCCTTCAGTTAGGCTGGATCGGTGACAGGTGCTGCATGGCTGTCGTCAGCTCGTGTCGTGAGATGTTGGGTTAAGTCCCGCAACGAGCGCAACCCTCGCCCTTAGTTGCCAGCATTCAGTTGGGCACTCTAAGGGGACTGCCGGTGATAAGCCGAGAGGAAGGTGGGGATGACGTCAAGTCCTCATGGCCCTTACGGGCTGGGCTACACACGTGCTACAATGGTGGTGACAGTGGGCAGCGAGACCGCGAGGTCGAGCTAATCTCCAAAAGCCATCTCAGTTCGGATTGCACTCTGCAACTCGAGTGCATGAAGTTGGAATCGCTAGTAATCGCAGATCAGCATGCTGCGGTGAATACGTTCCCGGGCCTT
4cecedc8b8bf1803a96c9758c852f990	0	0	0	0	0	0	0	0	0	0	0	0	0	0	0	0	0	0	0	0	0	0	0	0	0	0	0	0	0	0	0	0	0	0	0	0	0	0	0	0	0	0	0	0	0	0	0	0	0	0	0	0.0211149	0	0	0	0	0	0	0	0	0	0	0	0	0	0	0	0	0	0	0	0	0	0	0	0	0	0	0	0	4cecedc8b8bf1803a96c9758c852f990	Bacteria	Proteobacteria	Deltaproteobacteria	Desulfobacterales	Desulfobulbaceae	[Desulfobacterium] catecholicum group	uncultured bacterium	0.949415	4cecedc8b8bf1803a96c9758c852f990	GGGCCCGCACAAGCGGTGGAGTATGTGGTTTAATTCGACGCAACGCGAAGAACCTTACCTGGTCTTGACATCCCGGGAATCTGCTGGAAACAGTGGAGTGCCTCGTAAGAGGAACCTGGTGACAGGTGCTGCATGGCTGTCGTCAGCTCGTGTCGTGAGATGTTGGGTTAAGTCCCGCAACGAGCGCAACCCTTGTCTTTAGTTGCCAGCATTAAGTTGGGCACTCTAAAGAGACTGCCGGTGTCAAACCGGAGGAAGGTGGGGATGACGTCAAGTCCTCATGGCCTTTATGACCAGGGCTACACACGTACTACAATGGCATAAACAAAGGGCAGCGACATCGCGAGGTGAAGCGAATCCCAAAATTATGTCTCAGTCCGGATTGGAGTCTGCAACTCGACTCCATGAAGTTGGAATCGCTAGTAATCGCGGATCAGCACGCCGCGGTGAATACGTTCCCGGGCCTT
4d1b5adda1bcd3ba497984f290b11dec	0	0	0	0	0	0	0	0	0	0	0	0	0	0	0	0	0	0	0	0	0	0	0	0	0	0	0	0	0	0	0	0	0	0	0	0	0	0	0	0	0	0	0	0	0	0	0	0.0226008	0	0	0	0	0	0	0	0	0	0	0	0	0	0	0	0	0	0	0	0	0	0	0	0	0	0	0	0	0	0	0	0	4d1b5adda1bcd3ba497984f290b11dec	Bacteria	Chloroflexi	Dehalococcoidia	S085	uncultured bacterium	uncultured bacterium	uncultured bacterium	0.999997	4d1b5adda1bcd3ba497984f290b11dec	GGGCCCGCACAAGCGGCGGAGCGTGTGGTTTAATTCGATGCAACGCGAAGAACCTTACCAGGGCTTGACATGCTAGTGGTACCGAACCGAAAGGGGAGGGACCCTTCGGGGAGCTAGCACAGGTGCTGCATGGCTGTCGTTAGCTCGTGCCGTGAGGTGTTGGGTTAAGTCCCGCAACGAGCGCAACCCCCGCCGTCAGTTAGATCTCTCTGACGGGACCGCTGGGATAAACCCAGAGGAAGGTGGGGATGACGTCAAGTCAGCATGGCCCTTACGTCCTGGGCTACACACACGCTACAATGGCCGGTACAATGGGCTGCCAAGGCGCGAGCCGGAGCTAATCCCTCAAAGCCGGCCCCAGTTCAGATTGCAGGCTGCAACTCGCCTGCATGAAGGCGGAGTCGCTAGTAACCGCAGGTCAGCACACTGCGGTGAATACGTTCCCGGGCCTT
4e7201e4649fefce47bde02d3e268187	0	0	0	0	0	0	0	0	0	0	0	0	0	0	0	0	0	0	0	0	0	0	0	0	0	0	0	0	0	0	0	0	0	0	0	0	0	0	0	0	0	0	0	0	0	0	0	0	0	0	0	0.0211149	0	0	0	0	0	0	0	0	0	0	0	0	0	0	0	0	0	0	0	0	0	0	0	0	0	0	0	0	4e7201e4649fefce47bde02d3e268187	Bacteria	Chloroflexi	SHA-26	uncultured bacterium	uncultured bacterium	uncultured bacterium	uncultured bacterium	0.995127	4e7201e4649fefce47bde02d3e268187	GGGCCCGCACAAGCAGCGGAGCGTGTGGTTTAATTCGACGCAACGCGCAGAACCTTACCAGGGTTTGACATGTGGCTGTAAGGCCTAGAGATAGGTCCCCCTCGCAAGAGGCGGTTACACAGATGCTGCATGGCTGTCGTCAGCTCGTGCCGTGAGGTGTTGGGTTAAGTCCCGCAACGAGCGCAACCCTCGTCGCCAGTTGCTCTCTCTGGCGAGACTGCCGCGACAAACGCGGAGGAAGGTGGGGATGACGTCAAGTCAGCACGGCTCTTACATCCTGGGCTACACACACGCTACAATGGGCGGTAACAGAGGGTTGCTAAGGGGCGACCTGGAGCCAATCCCAACAAAACCGTCCTCAGTTCAGATTGTAGGCTGCAACTCGCCTGCATGAAGACGGAGTTGCTAGTAACCGCAGGTCAGCACACTGCGGTGAATACGTTCCCGGGCCTT
6f5f20ec0246ca51647394382de1bd48	0	0	0	0	0	0	0	0	0	0	0	0	0	0	0	0	0	0	0	0	0	0	0	0	0	0	0	0	0	0	0	0	0	0	0	0	0	0	0	0	0	0	0	0	0	0	0	0	0	0	0	0	0.00746202	0	0	0	0	0	0	0	0	0	0	0	0	0	0	0	0	0	0.0130225	0	0	0	0	0	0	0	0	0	6f5f20ec0246ca51647394382de1bd48	Bacteria	Actinobacteria	Thermoleophilia	Gaiellales	uncultured			0.957127	6f5f20ec0246ca51647394382de1bd48	GGGCCCGCACAAGCAGCGGAGCATGTGGTTTAATTCGACGCAACGCGAAGAACCTTACCAGGGCTTGACATGCACGGGAATGTCGTGGAAACACGGCAGCCCTTCGGGGCTCGTGCACAGGTGGTGCATGGCTGTCGTCAGCTCGTGTCGTGAGATGTTGGGTTAAGTCCCGCAACGAGCGCAACCCCTGTCCTATGTTGCCAGCGAGTAATGTCGGGGACTCATGGGAGACTGCCGGTGACAAACCGGAGGAAGGTGGGGATGACGTCAAGTCATCATGCCCCTTATGTTCTGGGCTACACACGTGCTACATTGGCCGGTACAAAGGGCTGCAAACCCGCGAGGGGGAGCGAATCCCAAAAAACCGGTCCCGGTTCGGATTGGAGGCTGAAACTCGCCTCCATGAAGGCGGAGTTGCTAGTAATCGCGGATCAGCAATGCCGCGGTGAATACGTTCCCGGGCCTT
946165a3960d444aaed03699f392aed9	0	0	0	0	0	0	0	0	0	0	0	0	0	0	0	0	0	0	0	0	0	0	0	0	0	0	0	0	0	0	0	0	0	0	0	0	0	0	0	0	0	0	0	0	0	0	0	0	0	0	0	0	0.0194012	0	0	0	0	0	0	0	0	0	0	0	0	0	0	0	0	0	0	0	0	0	0	0	0	0	0	0	946165a3960d444aaed03699f392aed9	Bacteria	Chloroflexi	Anaerolineae	Anaerolineales	Anaerolineaceae	uncultured		0.999988	946165a3960d444aaed03699f392aed9	GGGCCCGCACAAGCAGCGGAGCGTGTGGTTTAATTCGATGCTACACGAAGAACCTTACCCGGGTTTGACATGCAAGTGGTAGTGATCCGAAAGGTGAACGACCCGCAAGGGAGCTTGCACAGGTGTTGCATGGCTGTCGTCAGCTCGTGTCGTGAGATGTTCGGTTAAGTCCGCTAACGAGCGCAACCCTCGCCGTATGTTACATGTGTCATACGGGACCGCCGGTATCAAGCCGGAGGAAGGTGGGGATGACGTCAAGTCCGCATGGCCTTTATGTCCGGGGCTACACACACGCTACAATGGCCGGTACAATGGGTTGCTAAACCGCGAGGTGGAGCCAATCCCCCAAAACCGGCCTCAGTTCAGATTGCAGGCTGCAACTCGCCTGCATGAAGCTGGAGTTGCTAGTAAACGCGCGTCAGCTATAGTGCGTTGAATACGTTCTCGGGCCTT
9eeb542ebefe8d39794e10a6b597f904	0	0	0	0	0	0	0	0	0	0	0	0	0	0	0	0	0	0	0	0	0	0	0	0	0	0	0	0	0	0	0	0	0	0	0	0	0	0	0	0	0	0	0	0	0	0	0	0	0	0	0	0	0	0	0	0	0	0	0	0	0	0	0	0	0	0	0	0	0	0	0	0	0	0.0362016	0	0	0	0	0	0	9eeb542ebefe8d39794e10a6b597f904	Bacteria	Chloroflexi	Dehalococcoidia	S085	uncultured bacterium	uncultured bacterium	uncultured bacterium	0.999383	9eeb542ebefe8d39794e10a6b597f904	GGGCCCGCACAAGCGGCGGAGCGTGTGGTTTAATTCGATGCAACGCGAAGAACCTTACCAGGGCTTGACATACCGGTGGTACTGATCCGAAAGGTGAGGGACCCTTCGGGGAGCCGGTACAGGTGCTGCATGGCTGTCGTCAGCTCGTGCCGTGAGGTGTTGGGTTAAGTCCCGCAACGAGCGCAACCCCCGCCGTCAGTTAGATCTCTCTGACGGGACCGCTGGGATAAACTCAGAGGAAGGTGGGGATGACGTCAAGTCAGCATGGCCCTTACGCTCTGGGCTACACACACGCTACAATGGCCGGTACAATGGGCTGCGAAAGCGCGAGCTGGAGCTAATCCTCCAAAGCCGGCCCCAGTTCAGATTGCAGGCTGCAACTCGCCTGCATGAAGGCGGAGTCGCTAGTAACCGCAGGTCAGCATTACTGCGGTGAATACGTTCCCGGGCCTT
bdd12f760e8e4269ba9b59d454d23967	0	0	0	0	0	0	0	0	0	0	0	0	0	0	0	0	0	0	0	0	0	0	0	0	0	0	0	0	0	0	0	0	0	0	0	0	0	0	0	0	0	0	0	0	0	0	0	0	0	0	0	0	0.00895442	0	0	0	0	0	0	0	0	0	0.0109876	0	0	0	0	0	0	0	0	0	0	0	0	0	0	0	0	0	bdd12f760e8e4269ba9b59d454d23967	Bacteria	Acidobacteria	Acidobacteriia	Subgroup 2	uncultured bacterium	uncultured bacterium	uncultured bacterium	0.966768	bdd12f760e8e4269ba9b59d454d23967	GGGCCCGCACAAGCGGTGGAACATGTGGTTCAATTCGACGCAACGCGAAGAACCTTACCTGGGCTTGAACCGCACCGGATCAGCGGTAGAAACATCGCCTTCCCGCAAGGGACCGGTGTAGAGGTGCTGCATGGCTGTCGTCAGCTCGTGCCGTGAGGTGTTGGGTTAAGTCCCGCAACGAGCGCAACCCTTACGCTTAGTTGCCACCCGCAAGGGGGAACTCTAAGCGGACTGCTCCGGATAACGGAGAGGAAGGTGGGGATGACGTCAAGTCAGCACGGCCCTTATGTCCAGGGCTACACACGTGTTACAATGCGCGCTACAGACCGTCGCAAACCCGCGAGGGGGAGCCAATCGGACAAAAGCGCGCTCAGTTCGGATTGCAGTCTGCAACTCGACTGCATGAAGCTGGAATCGCTAGTAATGGCGTATCAGAACGACGCCGTGAATACGTTCCCGGGCCTT
d59eaac6a8fccc84b3d7359f7e27171f	0	0	0	0	0	0	0	0	0	0	0	0	0	0	0	0	0	0	0	0	0	0	0	0	0	0	0	0	0	0	0	0	0	0	0	0	0	0	0	0	0	0	0	0	0	0	0	0	0	0	0	0.0211149	0	0	0	0	0	0	0	0	0	0	0	0	0	0	0	0	0	0	0	0	0	0	0	0	0	0	0	0	d59eaac6a8fccc84b3d7359f7e27171f	Bacteria	Chloroflexi	KD4-96					1	d59eaac6a8fccc84b3d7359f7e27171f	GGGCCCGCACAAGCAGCGGAGCGTGGGGTTTAATTCGACGCAACGCGAAGAACCTTACCAGGGCTTGACATGACCAGGATCCCGGCGGAAACGTCGGTTCCCCGCAAGGGGCCTGGCCACAGGTGTTGCATGGCTGTCGTCAGCTCGTGTCGTGAGATGTTGGGTTAAGTCCCGCAACGAGCGCAACCCCTACTGTGTGTTGTATCACTCACACGGGACTGCCGAGAGAAACTCGGAGGAAGGTGGGGATGACGTCAAGTCAGCATGGCCCTTACGTCCTGGGCTACACCCACGCTACAATGGCCGGTACAACGGGCGGCGAAACCGCGAGGTGGAGCGAATCCCTTAAAGCCGGTCTCAGTTCGGATTGTAGGCTGCAACTCGCCTACATGAAGCCGGAGTTGCTAGTAACCGCCGGTCAGCATACGGCGGTGAATATGTTCCCGGGCCTT
dabdbd2d3b8e8097a55e2c0389411ef8	0	0	0	0	0	0	0	0	0	0	0	0	0	0	0	0	0	0	0	0	0	0	0	0	0	0	0	0	0	0	0	0	0	0	0	0	0	0	0	0	0	0	0	0	0	0	0	0	0	0	0	0	0	0	0	0	0	0	0	0	0	0	0	0	0	0	0	0	0	0	0	0	0	0	0	0	0	0.0255122	0	0	dabdbd2d3b8e8097a55e2c0389411ef8	Bacteria							0.914976	dabdbd2d3b8e8097a55e2c0389411ef8	CTACTTGGTCATTTAGAGGAAGTAAAAGTCGTAACAAGGTCTCCGTTGGTGAACCAGCGGAGGGATCATTACCGAGTTTACAACTCCCAAACCCCTGTGAACATACCTATCGTTGCTTCGGCGGATCCGCCCCGGTGCCTTCGGGCCCGGACTCAGGCGCCCGCCGGGGGACCCAAACTCTTGTATTTCTTTAGTATCTTCTGAGTAAACAAGCAAATAAATTAAAACTTTCAACAACGGATCTCTTGGTTCTGGCATCGATGAAGAACGCAGC
ea6919643e3aa4a3ec42dbad6ce3c1f1	0	0	0	0	0	0	0	0	0	0	0	0	0	0	0	0	0	0	0	0	0	0	0	0	0	0	0	0	0	0	0	0	0	0	0	0	0	0	0	0	0	0	0	0	0	0	0	0	0	0	0	0	0	0	0	0	0	0	0	0	0	0	0	0	0	0	0	0	0.019259	0	0	0	0	0	0	0	0	0	0	0	ea6919643e3aa4a3ec42dbad6ce3c1f1	Bacteria	Spirochaetes	Spirochaetia	Spirochaetales	Spirochaetaceae	uncultured		0.998049	ea6919643e3aa4a3ec42dbad6ce3c1f1	GGACCCGCACAAGCGGTGGATGATGTGGTTTAATTCGATGCAACGCGAAAAACCTTACCCACCTTTGACATGTACGGAACCCTTTAGAGATAGAGGGGTGCTCGAAAGAGAGCCGTAACACAGGTGCTGCATGGCTGTCGTCAGCTCGTGTCGTGAGATGTTGGGTTAAGTCCCGCAACGAGCGCAACCCCTACTGCCAGTTACTAACAGGTAATGCTGAGGACTCTGGCGGAACTGCCGGTGACAAACCGGAGGAAGGTGGGGATGACGTCAAGTCATCATGGCCCCTATGTCCAGGGCTACACACGTGCTACAATGGGCGATACAGAGTGACGCGAAGCCGCGAGGTGGAGCAAATCGCAGAAAATCGCTCTCAGTTCGGATTGGAGTCTGAAACCCGACTCCATGAAGGTGGAATCGCTAGTAATCGCGCATCAGCATGGCGCGGTGAATACGTTCCCGGGCCTT
ec888ab58094054b2660d964459224e2	0	0	0	0	0	0	0	0	0	0	0	0	0	0	0	0	0	0	0	0	0	0	0	0	0	0	0	0	0	0	0	0	0	0	0	0	0	0	0	0	0	0	0	0	0	0	0	0	0	0	0	0	0	0	0	0	0	0	0	0.0249511	0	0	0	0	0	0	0	0	0	0	0	0	0	0	0	0	0	0	0	0	ec888ab58094054b2660d964459224e2	Bacteria	Spirochaetes	Spirochaetia	Spirochaetales	Spirochaetaceae	uncultured		0.996355	ec888ab58094054b2660d964459224e2	GGACCCGCACAAGCGGTGGATGATGTGGTTTAATTCGATGCAACGCGAAAAACCTTACCCACCTTTGACATGTACGGAATCCTTTAGAGATAGAGGAGTGCTCGAAAGAGAACCGTAACACAGGTGCTGCATGGCTGTCGTCAGCTCGTGTCGTGAGATGTTGGGTTAAGTCCCGCAACGAGCGCAACCCCTACTGCCAGTTACTAACAGGTTAAGCTGAGGACTCTGGCGGAACTGCCGGTGACAAACCGGAGGAAGGTGGGGATGACGTCAAGTCATCATGGCCCTTATGTCCAGGGCTACACACGTGCTACAATGGGTGAGACAGAGCGAAGCGAAGCCGCGAGGTGAAGCAAATCGCAGAAAATCGCCCGTAGTTCGGATTGGAGTCTGAAACCCGACTCCATGAAGGTGGAATCGCTAGTAATCGCGCATCAGCATGGCGCGGTGAATACGTTCCCGGGCCTT
f732c349eb47a4878f7d23aed0987760	0	0	0	0	0	0	0	0	0	0	0	0	0	0	0	0	0	0	0	0	0	0	0	0	0	0	0	0	0	0	0	0	0	0	0	0	0	0	0	0	0	0	0	0	0	0	0	0	0	0	0	0	0	0	0	0	0	0	0	0	0	0	0	0	0	0	0	0.0201151	0	0	0	0	0	0	0	0	0	0	0	0	f732c349eb47a4878f7d23aed0987760	Bacteria	Chloroflexi	Chloroflexia	Thermomicrobiales	JG30-KF-CM45	metagenome	metagenome	0.976964	f732c349eb47a4878f7d23aed0987760	GGGCCCGCACAAGCGGCGGAGCGTGCGGTTTAATTCGACGCAACGCGCAGAACCTTACCAGGGCTTGACATGCTCCTGCATTACCGGGAAACCGGGAGGCCTTCGAGGGTGGAGCACAGGTGCTGCATGGCTGTCGTCAGCTCGTGTCGTGAGATGTTGGGTTAAGTCCCGCAACGAGCGCAACCCCCGTGGTCAGTTGCTGATGTTTCTGGCCAGACTGCCGGCAGCAAACCGGAGGAAGGTGGGGATGACGTCAAGTCAGCATGGCCCTTACGTCCTGGGCTACACGCACGCTACAATGGCCGGGACAACGGGTAGCCAAACCGCAAGGTGGAGCCAATCCCCCAAACCCGGTCTCAGTTGGAATTGTGGGCTGCAACCCGCCCACATGAACGTGGAGTCGCTAGTAACCGCGGGTCAGCAGTACCGCGGTGAATACGTTCCCGGGCCTT
5fc5cc1ec7d1e42db16b66908187bc34	0	0	0	0	0	0	0	0	0	0	0	0	0	0	0	0	0	0	0	0	0	0	0	0	0	0	0	0	0	0	0	0	0	0	0	0	0	0	0	0	0	0	0	0	0	0	0	0	0	0	0	0	0	0.0276331	0	0	0	0	0	0	0	0	0	0	0	0	0	0	0	0	0	0	0	0	0	0	0	0	0	0	5fc5cc1ec7d1e42db16b66908187bc34	Unassigned							0.360162	5fc5cc1ec7d1e42db16b66908187bc34	CTACTTGGTCATTTAGAGGAAGTAAAAGTCGTAACAAGGTCTCCGTTGGTGAACCAGCGGAGGGATCATTAAAGAGTTGCAAAACTCCCAAACCATTGTGAACATACCTTCAACGTTGCTTCGGCGGGTTGGCCCCGGTCTCCGGGGTCCCCGGCCCTACTCGGGCGCCCGCCGGAGGTATCTAACTCTTGAACTTTTATGGCCTCTCTGAGTCTTTGTACTTAATAAGTCAAAACTTTCAACAACGGATCTCTTGGTTCTGGCATCGATGAAGAACGCA
9254dc9a4317343afc39342c3c15d54a	0	0	0	0	0	0	0	0	0	0	0	0	0	0	0	0	0	0	0	0	0	0	0	0	0	0	0	0	0	0	0	0	0	0	0	0	0	0	0	0	0	0	0	0	0	0	0	0	0	0	0	0	0	0	0	0.0242171	0	0	0	0	0	0	0	0	0	0	0	0	0	0	0	0	0	0	0	0	0	0	0	0	9254dc9a4317343afc39342c3c15d54a	Unassigned							0.262863	9254dc9a4317343afc39342c3c15d54a	TCTTGGTCATTTAGAGGAAGTAAAAGTCGTAACAAGGTTTCCGTAGGTGAACCTGCGGAAGGATCATTAGTGAATTAAACATGCTTGGTGTCTTCGCTTCGGCAAGGCCCTTGCTTAAATCACATCCTAACACCTGTGAACTGTAAGACGTATGATGAGGTCTTTGGCCAAGTCATCGTCTGCCCATTTTTAACAAACAATTAATGTAACAAACGTAGTCTTATTATAACCTAATAAAACTTTCAACAACGGATCTCTTGGCTCTCGCATCGATGAAGAACGCAGCTAG
d308c19c1d0367955ba084f598475ba4	0	0	0	0	0	0	0	0	0	0	0	0	0	0	0	0	0	0	0	0	0	0	0	0	0	0	0	0	0	0	0	0	0	0	0	0	0	0	0	0	0	0	0	0	0	0	0	0	0	0	0	0.0211149	0	0	0	0	0	0	0	0	0	0	0	0	0	0	0	0	0	0	0	0	0	0	0	0	0	0	0	0	d308c19c1d0367955ba084f598475ba4	Unassigned							0.226494	d308c19c1d0367955ba084f598475ba4	CTTGGTCATTTAGAGGAAGTAAAAGTCGTAACAAGGTTTCCGTAGGTGAACCTGCGGAAGGATCATTCATAATTGAGTGTTTTATGGCACTCTTTAAAAAAATCCATATCCACCTTGTGTGCAACGTTTTTGAACTCTCTGGCATTAAAAAGCCAAGAGGGTTTGATTAACTTAACACCTTTAAAGCAGTTTGTCTGAATATCTATTTCTGAATAAACATAATTCAAAAATACAACTTTCAACAACGGATCTCTTGGCTCTCGCATCGATGAAGAACGCAGCGT
d9d517fb0dba0866097e7ecf86221a07	0	0	0	0	0	0	0	0	0	0	0	0	0	0	0	0	0	0	0	0	0	0	0	0	0	0	0	0	0	0	0	0	0	0	0	0	0	0	0	0	0	0	0	0	0	0	0	0	0	0	0	0	0.0194012	0	0	0	0	0	0	0	0	0	0	0	0	0	0	0	0	0	0	0	0	0	0	0	0	0	0	0	d9d517fb0dba0866097e7ecf86221a07	Unassigned							0.126128	d9d517fb0dba0866097e7ecf86221a07	ACCTTGGTCATTTAGAGGAAGTAAAAGTCGTAACAAGGTTTCCGTAGGTGAACCTTCGGAAGGATCATTACCGAGTGCCGGGCGCAAGCCCGTCTTCGCACACCCTCTGTCGACTCTCCGCAGTTGCTTCGGCGGCGGCCCCTCGCGGGCCCCGCCGGAGGACCCCCCCAAACGCATGGCAAACCGGTCTGTCCGAGGCTATACGCAAAATCAGTCAAAACTTTCAACAACGGATCTCTTGGTTCGGGCATCGATGAAGAACGCAGCTAG
a39011ffb5b3e43b4e0ad49e1184721e	0	0	0	0	0	0	0	0	0	0	0	0	0	0	0	0	0	0	0	0	0	0	0	0	0	0	0	0	0	0	0	0	0	0	0	0	0	0	0	0	0	0	0	0	0	0	0	0	0	0	0	0	0	0	0	0	0	0	0	0	0	0	0	0	0	0	0	0	0	0	0.0195338	0	0	0	0	0	0	0	0	0	a39011ffb5b3e43b4e0ad49e1184721e	Archaea	Euryarchaeota	Methanomicrobia	Methanomicrobiales	Methanoregulaceae	Methanoregula		1	a39011ffb5b3e43b4e0ad49e1184721e	GGGAGCACCACAACAGGTGGAGCCTGCGGTTTAATCGGACTCAACGCCGGGAAACTCACCAGATAAGACAGCTGAATGATAGTCGGGCTGAAGACTCTACTTGACTAGCTGAGAGGAGGTGCATGGCCGTCGTCAGTTCGTACTGTGAAGCATCCTGTTAAGTCAGGCAACGAGCGAGACCCACGCCAACAGTTGCTAGCTCGTCCTCCGGGATGGAGAGGACACTGTTGGGACCGCCTCTGCTAAAGAGGAGGAAGGAATGGGCAACGGTAGGTCAGCATGCCCCGAATTATCTGGGCTACACGCGGGCTACAATGGGTGGGACAATGGGTATCGACACCGAAAGGTGAAGGCAATCTCCTAAACCCATCCTTAGTTCGGATTGTGGGCTGCAACTCGCCCACATGAAGCTGGAATCTGTAGTAATCGTGTCTCAAAATGGCACGGTGAATATGTCCCTGCTCCTT
01b4a18258f8ce79d94b2af0195176fa	0	0	0	0	0	0	0	0	0	0	0	0	0	0	0.0409724	0	0.0121236	0	0	0	0.178027	0.095705	0	0.29174	0.373218	0.0556105	0	0	0	0	0	0.0310507	0	0.0261415	0.0115523	0	0	0	0.0113905	0	0	0	0	0	0	0	0	0	0	0	0	0	0	0	0	0	0	0	0	0	0	0	0	0	0	0	0	0	0	0	0	0	0	0.0334169	0	0	0	0	0	0	01b4a18258f8ce79d94b2af0195176fa	Bacteria	Chloroflexi	Anaerolineae	Anaerolineales	Anaerolineaceae	uncultured		0.999998	01b4a18258f8ce79d94b2af0195176fa	GGGCCCGCACAAGCAGCGGAGCGTGTGGTTTAATTCGATGCTACACGAAGAACCTTACCCAGGTTTGACATGTTGGTGGTAGGAATCCGAAAGGTGACCGACCCGCAAGGGAGCCTTCACAGGTGCTGCATGGCTGTCGTCAGCTCGTGTCGTGAGATGTTCGGTTAAGTCCGCTAACGAGCGCAACCCTCGCCGTATGTTATATGTGTCATGCGGGACCGCCGGTATCAAGCCGGAGGAAGGTGGGGATGACGTCAAGTCAGCATGGCCTTTATGTCTGGGGCTACACACACGCTACAATGGCCGGTACAATGGGTTGCTAAGCCGCGAGGTAGAGCCAATCCCCAAAGCCGGTCTCAGTTCAGATCACAGGCTGCAACCCGCCTGTGTGAAGTTGGAGTTGCTAGTAAACGCGCGTCAGCTATAGTGCGTTGAATACGTTCTCGGGCCTT
25e3e22ba56337bb6aacd54a312400b0	0	0	0	0	0	0	0	0	0	0	0	0	0	0	0	0	0	0	0	0	0	0	0	0	0	0	0	0	0	0	0	0	0	0	0	0	0	0	0	0.321501	0.00978227	0	0.112381	0.0504881	0	0.125487	0.0367383	0	0	0	0	0	0	0	0	0	0	0	0	0	0	0	0	0	0	0	0	0	0	0	0	0	0.0186356	0	0	0	0	0	0	0	25e3e22ba56337bb6aacd54a312400b0	Bacteria	Proteobacteria	Deltaproteobacteria	Desulfuromonadales	Geobacteraceae	Geobacter		0.970492	25e3e22ba56337bb6aacd54a312400b0	GGGCCCGCACAAGCGGTGGAGCATGTGGTTTAATTCGACGCAACGCGCAGAACCTTACCTGGGCTTGACATCTGCGGAATCTTCGTGAAAGCGAGGAGTGCCTTCGGGAGCCGCAAGACAGGTGCTGCATGGCTGTCGTCAGCTCGTGTCGTGAGATGTTGGGTTAAGTCCCGCAACGAGCGCAACCCCTATCCTTAGTTGCCATCATTAAGTTGGGCACTCTAGGGAGACTGCCGGTGTCAAACCGGAGGAAGGTGGGGATGACGTCAAGTCCTCATGGCCCTTATGTCCAGGGCTACACACGTGCTACAATGGTCGGTACAAAGGGTTGCGATACCGCGAGGTGGAGCCAATCCCATAAAGCCGGTCTCAGTTCGGATTGGAGTCTGCAACTCGACTCCATGAAGTTGGAATCGCTAGTAATCGCGGATCAGCATGCCGCGGTGAATACGTTCCCGGGCCTT
d066e96b53a6d7530a7bf63175a7d8e1	0	0	0	0	0	0	0	0	0	0	0	0	0	0	0	0	0	0	0	0	0	0	0	0	0	0	0	0	0.00964677	0	0	0	0	0	0.0115523	0	0	0	0.00854287	0	0.00978227	0	0	0	0.0399974	0	0	0	0	0	0	0	0	0	0	0	0	0	0	0	0	0	0	0	0	0	0	0	0	0	0	0	0	0	0	0	0	0.0235497	0	0	d066e96b53a6d7530a7bf63175a7d8e1	Bacteria	Bacteroidetes	Ignavibacteria	Ignavibacteriales	Ignavibacteriaceae	Ignavibacterium	uncultured bacterium	0.999894	d066e96b53a6d7530a7bf63175a7d8e1	GGGCCCGCACAAGCAGTGGAGCATGTGGTTTAATTCGATGCAACGCGAAGAACCTTACCTAGGCTTGAAAGGCAAATGACAGGTTGTGAAAGCAACTTTCCCGCAAGGGCATTTGTACAGGTGCTGCATGGCTGTCGTCAGCTCGTGCCGTGAGGTGTTGGGTTAAGTCCCGCAACGAGCGCAACCCCTACTCTTAGTTGCCACCAGGAAAGCTGAGCACTCTAAGGGAACTGCCTACGCAAGTAGTGAGGAAGGTGGGGATGACGTCAAGTCCGCATGGCCCTTACGCCTAGGGCTACACACGTGCTACAATGGGTATTACAAAGGGTAGCAAAATCGCAAGATGGAGCCAATCCCATAAAAATATCCTCAGTTCGGATTGGAGTCTGCAATTCGACTCCATGAAGTTGGAATTGCTAGTAATCGCGGATCAGCATGCCGCGGTGAATACGTTCCCGGGCCTT
59849c7b5d3e98c55c5a2def542fcf54	0	0	0	0	0	0	0	0	0.0199477	0	0	0	0.0171922	0	0	0	0.0348554	0	0	0	0	0	0	0	0	0	0	0	0.00643118	0.00649762	0	0	0	0	0	0	0	0	0	0	0	0	0	0	0	0	0.0143758	0	0	0	0	0	0	0	0	0.0149029	0	0	0.00663878	0	0	0	0	0	0	0	0	0	0	0	0	0	0	0	0	0	0	0	0	0	59849c7b5d3e98c55c5a2def542fcf54	Bacteria	Actinobacteria	Thermoleophilia	Gaiellales	uncultured	uncultured Solirubrobacter sp.	uncultured Solirubrobacter sp.	0.979705	59849c7b5d3e98c55c5a2def542fcf54	GGGCCCGCACAAGCAGCGGAGCATGTTGTTTAATTCGACGCAACGCGAAGAACCTTACCTGGGTTTGACATGACCGTGTAACTCCTGGAAACAGGAGCCCCTCGCAAGAGGCGCGGCCACAGGTGGTGCATGGCTGTCGTCAGCTCGTGTCGTGAGATGTTGGGTTAAGTCCCGCAACGAGCGCAACCCCTGTCCTATGTTGCCAGCGGGTAATGCCGGGGACTCATAGGATACTGCCGGTGACAAACCGGAGGAAGGTGGGGATGACGTCAAGTCAGCATGCCCCTTATATCCAGGGCTACAAACGTGCTACAATGGTCGGTACAAAGGGCTGCAATACCGCGAGGTGGAGCGAATCCCAAAAAGCCGATCCCAGTTCGGATTGGAGGCTGAAACTCGCCTCCATGAAGTCGGAGTTGCTAGTAATCGCAGATCAGCAATGCTGCGGTGAATACGTTCCCGGGCCTT
fc549fe1cc8727f11147d33861e33438	0	0	0	0	0	0	0.00958038	0	0	0	0	0	0	0	0	0	0	0	0.0119282	0	0	0	0.0157433	0	0	0.00617894	0.00562913	0	0	0	0	0	0	0	0	0	0.00664658	0	0	0	0	0	0	0.00129457	0	0	0	0.0069541	0	0	0	0	0.0014924	0	0	0	0	0	0	0.00767725	0.00543085	0	0	0	0	0	0	0	0	0	0	0	0	0	0	0	0	0	0	0	fc549fe1cc8727f11147d33861e33438	Bacteria	Proteobacteria	Alphaproteobacteria	Rhizobiales	Rhizobiaceae			0.997193	fc549fe1cc8727f11147d33861e33438	GGGCCCGCACAAGCGGTGGAGCATGTGGTTTAATTCGAAGCAACGCGCAGAACCTTACCAGCCCTTGACATCCCGGTCGCGGTTTCCAGAGATGGATTCCTTCAGTTCGGCTGGACCGGTGACAGGTGCTGCATGGCTGTCGTCAGCTCGTGTCGTGAGATGTTGGGTTAAGTCCCGCAACGAGCGCAACCCTCGCCCTTAGTTGCCATCATTAAGTTGGGCACTCTAAGGGGACTGCCGGTGATAAGCCGAGAGGAAGGTGGGGATGACGTCAAGTCCTCATGGCCCTTACGGGCTGGGCTACACACGTGCTACAATGGTGGTGACAGTGGGCAGCGAGACCGCGAGGTCGAGCTAATCTCCAAAAGCCATCTCAGTTCGGATTGCACTCTGCAACTCGAGTGCATGAAGTTGGAATCGCTAGTAATCGCAGATCAGCATGCTGCGGTGAATACGTTCCCGGGCCTT
53fe7d8fa53914cfeb347771fb00f3d7	0	0	0	0	0	0	0	0	0	0	0	0	0	0	0	0	0	0	0	0	0	0	0	0	0	0	0	0	0	0.00649762	0	0	0	0.0196061	0	0	0	0	0	0	0	0	0	0	0	0	0.00798658	0	0	0	0	0	0	0	0	0	0	0	0	0	0	0	0	0	0	0	0	0	0	0	0	0.0238171	0	0	0	0	0	0	0	0	53fe7d8fa53914cfeb347771fb00f3d7	Bacteria	Caldiserica	Caldisericia	Caldisericales	Caldisericaceae	Caldisericum	uncultured eubacterium WCHB1-03	0.963058	53fe7d8fa53914cfeb347771fb00f3d7	GGGCCCGCACAAGCAGCGAGGTATGTGGTTTAATTCGACGCTACGCGAAGAACCTTACCTGGGCTTGACATGCTTGAGAACGGACCAAGAAACTGGTCCCTCCATGACCGCAAGGTCATGGCTCATCCACAGGTGCTGCATGGTTGTCGTCAGCTCGTGTCGTGAGATGTAAGGTTAAGTCCTTGAACGAGCGCAACCCCTGTCGCTAGTTGCTAACCAGCAATGGTGCACCCTAGCGATACTGCCAGCTAAAAGTTGGAGGAAGGAGGGGATGACGTCAAATCCTCATGGCCTTTATGTCCAGGGCTACACACATGCGACAATGGTCGGTACAACGGGTCGCAACACCGCGAGGTGAAGCCAATCTCTAAAAACCGACCTCAGTTCAGATTGCAGGCTGCAATTCGCCTACATGAAGATGGAGTTGCTAGTAACCGCGGGTCAGCTACACCGCGGTGAATATGTTCCCGGGCCTT
013a3d2ec70f8d6c7ab5d004321e836a	0	0	0	0	0	0	0	0	0	0	0	0	0	0	0	0	0	0	0	0	0	0	0	0	0	0.0247158	0	0	0	0	0.00503138	0	0	0	0	0	0	0	0	0	0	0	0	0	0	0	0	0	0	0	0.0188736	0	0	0	0	0	0	0	0	0	0	0	0	0	0	0	0	0	0	0	0	0	0	0	0	0	0	0	0	0	013a3d2ec70f8d6c7ab5d004321e836a	Bacteria	Firmicutes	Clostridia	Clostridiales	Christensenellaceae	Christensenellaceae R-7 group	uncultured bacterium	0.900334	013a3d2ec70f8d6c7ab5d004321e836a	GGGCCCGCACAAGCAGCGGAGCATGTGGTTTAATTCGAAGCAACGCGAAGAACCTTACCAGGTCTTGACATCGAGGCAAAGCCGCGGAAATGCGGTGTTCAGCAATGAAGCCGAAGACAGGTGGTGCATGGTTGTCGTCAGCTCGTGTCGTGAGATGTTGGGTTAAGTCCCGCAACGAGCGCAACCCTTATTGTCAGTTACTAACGGGTAATGCTGAGGACTCTGACGAGACTGCCGGGGACAACTCGGAGGAAGGTGGGGACGACGTCAAATCATCATGCCCCTTATGACCTGGGCTACACACGTGCTACAATGGTGGTAACAAAGAGATGCGAGCTCGTAAGGGTAAGCGAATCTCATAAAAGCCATCTCAGTTCGGATTGTGGGCTGCAACCCGCCCACATGAAGTTGGAGTTGCTAGTAATCGCGGATCAGCATGCCGCGGTGAATACGTTCCCGGGCCTT
d56d50c4a4b97f89f1682e4fad67f194	0	0	0	0	0	0	0	0	0	0	0	0	0	0	0	0	0	0	0	0	0	0	0	0	0	0	0	0	0	0.0178685	0	0	0	0	0	0	0	0	0	0	0	0	0	0	0	0	0	0.0069541	0	0	0	0	0	0	0	0	0	0	0	0	0	0	0	0	0	0	0	0	0	0	0	0	0	0	0	0	0	0	0.0143748	0	d56d50c4a4b97f89f1682e4fad67f194	Bacteria	Actinobacteria	Acidimicrobiia	Microtrichales	Ilumatobacteraceae	CL500-29 marine group	metagenome	0.962983	d56d50c4a4b97f89f1682e4fad67f194	GGGCCCGCACAAGCAGCGGAGCGTGTTGCTTAATTCGATGCAACGCGAAGAACCTTACCTGGGCTTGACATGTACGGAAAAGCCGTAGAGATACGGTGTCCTTCGGGGTCGTACACAGGTGGTGCATGGCTGTCGTCAGCTCGTGTCGTGAGATGTTGGGTTAAGTCCCGCAACGAGCGCAACCCTTATTCTATGTTGCCAGCGGGTAATGCCGGGGACTCGTAGGAGACTGCCGGGGTCAACTCGGAGGAAGGTGGGGACGACGTCAAGTCATCATGCCCCTTATGTCCAGGGCTGCAAACACGCTACAATGGCCGGTACAAAGGGCTGCAAACTCGTGAGGGTGAGCGAATCCCATAAAGCCGGTCTCAGTTCGGATTGGAGGCTGCAACTCGCCTCCATGAAGCTGGAGTTGCTAGTAATCCCGGATCAGCACGCCGGGGTGAATACGTTCCCGGGCCTT
06ca5ae4284402533dabd33978fa6f75	0	0	0	0	0	0	0	0	0	0	0	0	0	0	0	0	0	0	0	0	0	0	0	0	0	0	0	0	0	0	0	0	0	0	0	0	0	0	0	0	0.00978227	0	0	0	0	0	0	0	0	0	0	0	0	0	0	0	0	0	0	0	0	0	0	0	0	0	0	0	0	0	0	0	0	0	0	0.0199967	0	0	0	0	06ca5ae4284402533dabd33978fa6f75	Bacteria	Proteobacteria	Deltaproteobacteria	Desulfuromonadales	Geobacteraceae	Geobacter		0.981375	06ca5ae4284402533dabd33978fa6f75	GGGCCCGCACAAGCGGTGGAGCATGTGGTTTAATTCGACGCAACGCGCAGAACCTTACCTGGGCTTGACATCCGCGGAACCTTCGTGAAAGCGAGGGGTGCCTTTCGGGGAGCCGCGAGACAGGTGCTGCATGGCTGTCGTCAGCTCGTGTCGTGAGATGTTGGGTTAAGTCCCGCAACGAGCGCAACCCCTATCCCTAGTTGCCATCATTTAGTTGGGCACTCTATGGAGACTGCCGGTGTCAAACCGGAGGAAGGTGGGGATGACGTCAAGTCCTCATGGCCCTTATGTCCAGGGCTACACACGTGCTACAATGGCCGGTACAAAGGGTTGCAATACCGCAAGGTGGAGCTAATCCCATAAAGCCGGTCTCAGTTCGGATTGGAGTCTGCAACTCGACTCCATGAAGTTGGAATCGCTAGTAATCGCGGATCAGCATGCCGCGGTGAATACGTTCCCGGGCCTT
ef6a580548efb6af617468ad30d4cc68	0	0	0	0	0	0	0	0	0	0	0	0	0	0	0	0	0	0	0	0	0	0	0	0	0	0	0	0	0	0	0	0	0	0	0	0	0	0	0	0	0	0.0153092	0	0	0	0	0	0	0	0	0.0188736	0	0	0	0	0	0	0	0	0	0	0	0	0	0	0	0	0	0	0	0	0	0	0	0	0	0	0	0	0	ef6a580548efb6af617468ad30d4cc68	Bacteria	Firmicutes	Clostridia	Clostridiales	Ruminococcaceae			1	ef6a580548efb6af617468ad30d4cc68	GGGCCCGCACAAGCAGTGGAGTATGTGGTTTAATTCGACGCAACGCGAAGAACCTTACCAGGGCTTGACATCCTCTGGCGACAGTAGAGATACTGTTTTCCCTTCGGGGACAGAGAGACAGGTGGTGCATGGTTGTCGTCAGCTCGTGTCGTGAGATGTTGGGTTAAGTCCCGCAACGAGCGCAACCCCTATTGCCAGTTGCCAGCAGGTTAAGCTGGGCACTCTGGCGAGACTGCCGTTGACAAAACGGAGGAAGGTGGGGACGACGTCAAATCATCATGCCCCTTATGTCCTGGGCTACACACGTACTACAATGGCAACAACAGAGGGCAGCCAGACCGCGAGGTTGAGCGAATCCCAAAATGTTGTCTCAGTTCAGATTGCAGGCTGCAACTCGCCTGCATGAAGTCGGAATTGCTAGTAATGGCAGGTCAGCATACTGCCGTGAATACGTTCCCGGGCCTT
27fc8721c60ea3c71c3cc80484875658	0	0	0	0	0	0	0	0	0	0	0	0	0	0	0	0	0	0	0	0	0	0	0	0	0	0	0	0	0	0	0	0	0	0	0	0	0	0	0	0	0	0	0	0	0	0	0	0	0	0	0	0	0	0	0	0	0	0	0	0	0	0	0	0	0	0	0.0170962	0	0	0	0	0	0	0	0	0	0	0	0	0	27fc8721c60ea3c71c3cc80484875658	Bacteria	Proteobacteria	Gammaproteobacteria	Betaproteobacteriales	Hydrogenophilaceae	Thiobacillus		0.999772	27fc8721c60ea3c71c3cc80484875658	GGACCCGCACAAGCGGTGGATGATGTGGATTAATTCGATGCAACGCGAAAAACCTTACCTACCCTTGACATGTCCGGAATCCTGCAGAGATGCGGGAGTGCTCGAAAGAGAACCGGAACACAGGTGCTGCATGGCTGTCGTCAGCTCGTGTCGTGAGATGTTGGGTTAAGTCCCGCAACGAGCGCAACCCTTATCATTAGTTGCTACGCAAGGGCACTCTAATGAGACTGCCGGTGACAAACCGGAGGAAGGTGGGGATGACGTCAAGTCCTCATGGCCCTTATGGGTAGGGCTTCACACGTCATACAATGGTCGGTACAGAGGGTTGCCAAGCCGCGAGGTGGAGCCAATCCCAGAAAGCCGATCGTAGTCCGGATTGTTCTCTGCAACTCGAGAGCATGAAGTCGGAATCGCTAGTAATCGCGGATCAGCATGTCGCGGTGAATACGTTCCCGGGTCTT
3e3936ca8af797c9646be77e759e3d53	0	0	0	0	0	0	0	0	0	0	0	0	0	0	0	0	0	0	0	0	0	0	0	0	0	0	0	0	0	0	0	0	0	0	0	0	0	0	0	0	0	0	0	0	0	0	0	0	0	0	0	0	0	0	0	0	0	0.0207075	0	0	0	0	0	0	0	0	0	0	0	0	0	0	0	0	0	0	0	0	0	0	3e3936ca8af797c9646be77e759e3d53	Bacteria	Bacteroidetes	Bacteroidia	Bacteroidales	Prolixibacteraceae	WCHB1-32		0.996839	3e3936ca8af797c9646be77e759e3d53	GGGCCCGCACAAGCGGAGGAACATGTGGTTTAATTCGATGATACGCGAGGAACCTTACCTGGGCTTAAATGGGGAACGACAGCTGCTGAAAGGTGGCCTTCTTCGGACGTTCTTCAAGGTGCTGCATGGTTGTCGTCAGCTCGTGCCGTGAGGTGTCGGGTTAAGTCCCATAACGAGCGCAACCCTTATCGTTAGTTGCCAGCGGGTTAAGCCGGGGACTCTAGCGAGACTGCCACCGTAAGGTGTGAGGAAGGTGGGGATGACGTCAAATCAGCACGGCCCTTATGTCCAGGGCTACACACGTGTTACAATGGCCAATACAAAGGGCAGCTACCCCGTGAGGGGATGCTAATCTCTAAAGTTGGTCTCAGTTCGGATCGAAGTCTGCAACCCGACTTCGTGAAGCTGGATTCGCTAGTAATCGCGCATCAGCCATGGCGCGGTGAATACGTTCCCGGGCCTT
43ff4865bfbf36dfc9cb845ad55e786f	0	0	0	0	0	0	0	0	0	0	0	0	0	0	0	0	0	0	0	0	0	0	0	0	0	0	0	0	0	0	0	0	0	0	0	0	0	0	0	0	0	0	0	0	0	0	0	0	0	0	0	0	0	0.0255075	0	0	0	0	0	0	0	0	0	0	0	0	0	0	0	0	0	0	0	0	0	0	0	0	0	0	43ff4865bfbf36dfc9cb845ad55e786f	Bacteria	Proteobacteria	Gammaproteobacteria	Betaproteobacteriales	Burkholderiaceae			0.99996	43ff4865bfbf36dfc9cb845ad55e786f	GGACCCGCACAAGCGGTGGATGATGTGGATTAATTCGATGCAACGCGAAAAACCTTACCTACCCTTGACATGTACGGAATCCCTGAGAGATTAGGGAGTGCTCGAAAGAGAACCGTAACACAGGTGCTGCATGGCTGTCGTCAGCTCGTGTCGTGAGATGTTGGGTTAAGTCCCGCAACGAGCGCAACCCTTGTCATTAGTTGCTACGAAAGGGCACTCTAATGAGACTGCCGGTGACAAACCGGAGGAAGGTGGGGATGACGTCAAGTCCTCATGGCCCTTATGGGTAGGGCTTCACACGTCATACAATGGTACATACAGAGGGCCGCCAACCCGCGAGGGGGAGCTAATCCCAGAAAGTGTATCGTAGTCCGGATTGTAGTCTGCAACTCGACTACATGAAGTTGGAATCGCTAGTAATCGCGGATCAGCATGTCGCGGTGAATACGTTCCCGGGTCTT
5043f94b14cc495663e513ef014f5fab	0	0	0	0	0	0	0	0	0	0	0	0	0	0	0	0	0	0	0	0	0	0	0	0	0	0	0	0	0	0	0	0	0	0	0	0	0	0	0	0	0	0	0	0	0	0	0	0	0	0	0	0.0194906	0	0	0	0	0	0	0	0	0	0	0	0	0	0	0	0	0	0	0	0	0	0	0	0	0	0	0	0	5043f94b14cc495663e513ef014f5fab	Bacteria	Chloroflexi	Anaerolineae	Anaerolineales	Anaerolineaceae	Leptolinea		0.999981	5043f94b14cc495663e513ef014f5fab	GGCCCCGCACAAGCAGCGGAGCGTGTGGTTTAATTCGATGCTACACGAAGAACCTTACCAGGGTTTGACATGCTAGTGGTAGGAAACCGAAAGGTGACCGACCCTTCGGGGAGCTAGCACAGGTGCTGCATGGCTGTCGTCAGCTCGTGTCGTGAGATGTTCGGTTAAGTCCGCTAACGAGCGCAACCCTCGCTGTGTGTTATATGTGTCACATGGGACTGCCGGTCTTAAGCCGGAGGAAGGTGGGGATGACGTCAAGTCAGCATGGCCTTTATGTCCTGGGCTACACACACGCTACAATGGTCAGCACAATGGGTCGCTAAGCCGCAAGGTGGAGCCAATTCTCAAAGTTGGCCTCAGTTCAGATTGTAGGCTGCAACTCGCCTGCATGAAGATGGAGTTGCTAGTAAACGCAGGTCAGCTATACTGCGTTGAATACGTTCCCGGGGCTT
6696678ab8c1f45727cdc566c6da1570	0	0	0	0	0	0	0	0	0	0	0	0	0	0	0	0	0	0	0	0	0	0	0	0	0	0	0	0	0	0	0	0	0	0	0	0	0	0	0	0	0	0	0	0	0	0	0	0	0	0	0	0	0	0	0	0	0	0	0	0	0	0	0	0	0	0	0	0	0	0	0	0	0	0	0	0	0	0	0	0.0218846	6696678ab8c1f45727cdc566c6da1570	Bacteria	Proteobacteria	Deltaproteobacteria	Deltaproteobacteria Incertae Sedis	Unknown Family	Deferrisoma		0.998235	6696678ab8c1f45727cdc566c6da1570	GGGCCTGCACAAGCGGTGGAGTATGTGGTTTAATTCGACGCAACGCGCAGAACCTTACCTGGGCTTGACATGCCGCGACCGCCCTAGAAATAGGGTTTTCCCTTCGGGGACGCGGACACAGGTGCTGCATGGCTGTCGTCAGCTCGTGTCGTGAGATGTTGGGTTAAGTCCCGCAACGAGCGCAACCCCTGTCCCATGTTGCCATCGGGTAAAGCCGGGCACTCTTGGGAGACCGCCGGTGTCAAACCGGAGGAAGGTGGGGATGACGTCAAGTCCTCATGGCCCTTATGCCCAGGGCTACACACGTACTACAATGGCCGGTACAAAGAGTTGCGAACCCGCGAGGGGAAGCCAACCTCAAAAAGCCGGTCTCAGTTCGGATTGGAGTCTGCAACTCGACTCCATGAAGGCGGAATCGCTAGTAATCGCGGATCAGCACGCCGCGGTGAATCCGTTCCCGGGCCTT
6ec0118cec2fc2d9174fc6300b87c22a	0	0	0	0	0	0	0	0	0	0	0	0	0	0	0	0	0	0	0	0	0	0	0	0	0	0	0	0	0	0	0	0	0	0	0	0	0	0	0	0	0	0	0	0	0	0	0	0	0	0	0	0	0	0	0	0	0	0	0	0	0	0	0	0.00164214	0.00836925	0	0	0	0	0	0	0	0	0	0	0	0	0	0	0.0091186	6ec0118cec2fc2d9174fc6300b87c22a	Bacteria	Actinobacteria	Coriobacteriia	OPB41				0.999999	6ec0118cec2fc2d9174fc6300b87c22a	GGGCCCGCACAAGCAGCGGAGCATGTGGCTTAATTCGACGCAACGCGAAGAACCTTACCAAGGCTTGACATGCAAGGAAAAGCGGCGGAAACGTCGTGTCCGAAAGGGCTTTGCACAGGTGGTGCATGGCTGTCGTCAGCTCGTGTCGTGAGATGTTGGGTTAAGTCCCGCAACGAGCGCAACCCCTGTCGTATGTTGCCAGCATTAAGTTGGGGACTCATACGAGACTGCCGGCGTCAAGCCGGAGGAAGGTGGGGATGACGTCAAGTCATCATGCCCCTTATGTCCTGGGCTGCACACGTGCTACAATGGTCGGTACAACGGGTTGCGATACCGCGAGGTGGAGCGAATCCCTTAAAGCCGGCCCCAGTTCGGATCGGAGGCTGCAACTCGCCTCCGTGAAGTCGGAGTTGCTAGTAATCGCGGATCAGCATGCCGCGGTGAATACGTTCCCGGGCCTT
716b75ba7d09f2150547848a0b720b57	0	0	0	0	0	0	0	0	0	0	0	0	0	0	0	0	0	0	0	0	0	0	0	0	0	0	0	0	0	0	0	0	0	0	0	0	0	0	0	0	0	0	0	0	0	0	0	0	0	0	0.0188736	0	0	0	0	0	0	0	0	0	0	0	0	0	0	0	0	0	0	0	0	0	0	0	0	0	0	0	0	0	716b75ba7d09f2150547848a0b720b57	Bacteria	Firmicutes	Erysipelotrichia	Erysipelotrichales	Erysipelotrichaceae	Erysipelothrix		0.99992	716b75ba7d09f2150547848a0b720b57	GACCCCGCACAAGCGGTGGATTATGTTGTTTAATTCGACGCAACGCGAAGAACCTTACCAGGCCTTGACATACCCAGCAAAACTGTAGAGATACAGCGGAGGTTATCTGGGATACAGGTGGTGCATGGTTGTCGTCAGCTCGTGTCGTGAGATGTTGGGTTAAGTCCCGCAACGAGCGCAACCCTTGTCTTTAGTTACCATCATTCAGTTGGGGACTCTAGAGAGACTGCCGGTGATAAACCGGAGGAAGGTGGGGATGACGTCAAATCATCATGCCCCTTATGGCCTGGGCTACAAACGTAATACAATGGCGTATACAAAGGGATGCGAAATGGTGACATGGAGCTAAACTCACAAAGTACGTCTCAGTTCGGATTGAAGTCTGCAACTCGACTTCATGAAGCTGGAATCGCTAGTAATCGCGGATCAGCATGCCGCGGTGAATACGTTCTCGGGGTTT
82bb9348c7a1f5b76534b3455dfc328b	0	0	0	0	0	0	0	0	0	0	0	0	0	0	0	0	0	0	0	0	0	0	0	0	0	0	0	0	0	0	0	0	0	0	0	0	0	0	0	0	0	0	0	0	0	0	0	0	0	0	0	0	0	0	0	0	0	0.0207075	0	0	0	0	0	0	0	0	0	0	0	0	0	0	0	0	0	0	0	0	0	0	82bb9348c7a1f5b76534b3455dfc328b	Bacteria	Firmicutes	Clostridia	Clostridiales				0.992215	82bb9348c7a1f5b76534b3455dfc328b	GGGCCCGCACAAGCAGCGGAGCATGTTGTTTAATTCGAAGCAACGCGAAGAACCTTACCAGGTCTTGACATCCACTGAATCTGTGGGAAACCACGGAGTGCCGCAAGGAGCAGTGAGACAGGTGGTGCATGGTTGTCGTCAGCTCGTGTCGTGAGATGTTGGGTTAAGTCCCGCAACGAGCGCAACCCTTATTGTCAGTTGCCAGCACGTAAAGGTGGGAACTCTGACGAGACAGCCGGGGTAACTCGGAGGAAGGTGGGGACGACGTCAAATCATCATGCTCTTTATGACCTGGGCTACAAACGTGCTACAATGGCCGAAACAAAGGGATGCAAGGGCGCAAGCCGGAGCGAAACCTAAAATTCGGTCCCAGTTCAGATTGAGGGCTGCAACCCGCCCTCATGAAGATGGAGTTGCTAGTAATCGCGAATCAGCACGTCGCGGTGAATACGTTCCCGGGCCTT
930c582db4bc6b2ca5869a245ff6a48b	0	0	0	0	0	0	0	0	0	0	0	0	0	0	0	0	0	0	0	0	0	0	0	0	0	0	0	0	0	0	0	0	0	0	0	0	0	0	0	0	0	0	0	0	0	0	0	0.0208623	0	0	0	0	0	0	0	0	0	0	0	0	0	0	0	0	0	0	0	0	0	0	0	0	0	0	0	0	0	0	0	0	930c582db4bc6b2ca5869a245ff6a48b	Bacteria	Firmicutes	Clostridia	Clostridiales	Ruminococcaceae	Ruminiclostridium 1	uncultured bacterium	0.935239	930c582db4bc6b2ca5869a245ff6a48b	GGGCCCGCACAAGCAGTGGAGTATGTGGTTTAATTCGAAGCAACGCGAAGAACCTTACCAGGGCTTGACATACAAGTGAATACTACAGAGATGTAGTAGCCTTTCGGGGCACTTGAACAGGTGGTGCATGGTTGTCGTCAGCTCGTGTCGTGAGATGTTGGGTTAAGTCCCGCAACGAGCGCAACCCCTGTTGCTAGTTGGCATCATTAAGTTGGCCACTCTAGCGAGACTGCCGGTGACAAATCGGAGGAAGGTGGGGACGACGTCAAATCATCATGCCCCTTATGTCCTGGGCTACACACGTACTACAATGGCTATTACAGAGGGAAGCTAAGCCGTAAGGTGGAGCAAATCCCCAAAAATAGTCCCAGTTCGAATTGTGGGCTGCAACTCGCCCACATGAAGTCGGAATTGCTAGTAATGGCAGGTCAGCATACTGCCGTGAATACGTTCCCGGGCCTT
955780b92d17c086a908af0e3fe84aa3	0	0	0	0	0	0	0	0	0	0	0	0	0	0	0	0	0	0	0	0	0	0	0	0	0	0	0	0	0	0	0	0	0	0	0	0	0	0	0	0	0	0	0	0	0	0	0	0	0	0	0	0	0	0	0	0	0	0	0	0	0	0	0	0	0	0	0	0	0	0	0	0	0	0	0	0	0	0.0235497	0	0	955780b92d17c086a908af0e3fe84aa3	Bacteria	Proteobacteria	Deltaproteobacteria	Deltaproteobacteria Incertae Sedis	Syntrophorhabdaceae	Syntrophorhabdus	metagenome	0.957394	955780b92d17c086a908af0e3fe84aa3	GGGCCCGCACAAGCGGTGGAGCATGTGGTTTAATTCGACGCAACGCGAAAAACCTTACCTGGGTTTGACATGCCGAGGATCCTGATGAAAGTCGGGAGTGCCCCGTAAGGGGAACTTGGACACAGGTGCTGCATGGCTGTCGTCAGCTCGTGCCGTGAGGTGTTGGGTTAAGTCCCGCAACGAGCGCAACCCTCATCCTTAGTTGCCATCATTAAGTTGGGCACCCTAAGGAAACTGCCGCAGTTAATGCGGAGGAAGGTGGGGATGACGTCAAGTCCTCATGGCCCTTATATCCAGGGCTACACACGTGCTACAATGGGCGGAACAAAGGGTCGCGAACCCGTGAGGGGGAGCTAATCCCAGAAAACCGTTCTTAGTTCGGATTGGAGTCTGCAACTCGACTCCATGAAGTTGGAATCGCCAGTAATCGCGGATCAGCATGCCGCGGTGAATACGTTCCCGGGCCTT
bf9457222471944f71acb9b78aad8223	0	0	0	0	0	0	0	0	0	0	0	0	0	0	0	0	0	0	0	0	0	0	0	0	0	0	0	0	0	0	0	0	0	0	0	0	0	0	0	0	0	0	0	0	0	0	0	0	0	0	0	0	0	0	0	0	0	0	0	0	0	0	0	0	0	0	0	0	0	0	0	0.0238171	0	0	0	0	0	0	0	0	bf9457222471944f71acb9b78aad8223	Bacteria	Chloroflexi	Anaerolineae	Anaerolineales	Anaerolineaceae	Leptolinea	metagenome	0.974802	bf9457222471944f71acb9b78aad8223	GGGCCCGCACAAGCAGCGGAGCGTGTGGTTTAATTCGATGTTACACGAAGAACCTTACCAAGGTTTGACATGCAGGTGGTAGGGAAAGGAAACTGGACCGACCCTTCGGGGAGCCTGCACAGGTGCTGCATGGCTGTCGTCAGCTCGTGTCGTGAGATGTTCGGTTAAGTCCGCTAACGAGCGCAACCCTCGCTGTGTGTTACATGTGTCACACGGGACTGCCGGTCTTAAGCCGGAGGAAGGTGGGGATGACGTCAAGTCAGCATGGCCTTTATGCCTTGGGCTACACACACGCTACAATGGGTAACACAATAGGTTGCGAAGCGGCGACGCGGAGCCAATCCTCAAAGTTGCCCTCAGTTCAGATCGTAGGCTGCAACTCGCCTGCGTGAAGACGGAGTTGCTAGTAACCGCAGGTCAGCTATACTGCGGTGAATACGTTCCCGGGCCTT
e7d3013bfb994930ee54985341ffd492	0	0	0	0	0	0	0	0	0	0	0	0	0	0	0	0	0	0	0	0	0	0	0	0	0	0	0	0	0	0	0	0	0	0	0	0	0	0	0	0	0	0	0	0	0	0	0	0	0	0	0	0	0	0	0	0	0.019009	0	0	0	0	0	0	0	0	0	0	0	0	0	0	0	0	0	0	0	0	0	0	0	e7d3013bfb994930ee54985341ffd492	Bacteria	Actinobacteria	Thermoleophilia	Gaiellales	uncultured	uncultured Solirubrobacter sp.	uncultured Solirubrobacter sp.	0.971864	e7d3013bfb994930ee54985341ffd492	GGGCCCGCACAAGCAGCGGAGCATGTTGTTTAATTCGACGAAACGCGAAGAACCTTACCTGGGTTTGACATGACCGTGTAACTCCTGGAAACAGGAGCCCCTCGCAAGAGGCGCGGCCACAGGTGGTGCATGGCTGTCGTCAGCTCGTGTCGTGAGATGTTGGGTTAAGTCCCGCAACGAGCGCAACCCCTGTCCTATGTTGCCAGCGGGTAATGCCGGGGACTCATAGGATACTGCCGGTGACAAACCGGAGGAAGGTGGGGATGACGTCAAGTCAGCATGCCCCTTATATCCAGGGCTACAAACGTGCTACAATGGTCGGTACAAAGGGCTGCAATACCGCGAGGTGGAGCGAATCCCAAAAAGCCGATCCCAGTTCGGATTGGAGGCTGAAACTCGCCTCCATGAAGTCGGAGTTGCTAGTAATCGCAGATCAGCAATGCTGCGGTGAATACGTTCCCGGGCCTT
eab561ae4dca68d43a85a2cc8d665852	0	0	0	0	0	0	0	0	0	0	0	0	0	0	0	0	0	0	0	0	0	0	0	0	0	0	0	0	0	0	0	0	0	0	0	0	0	0	0	0	0	0	0	0	0	0	0	0	0	0	0	0	0	0	0	0.0223543	0	0	0	0	0	0	0	0	0	0	0	0	0	0	0	0	0	0	0	0	0	0	0	0	eab561ae4dca68d43a85a2cc8d665852	Bacteria	Firmicutes	Clostridia	Clostridiales	Ruminococcaceae	uncultured		0.943361	eab561ae4dca68d43a85a2cc8d665852	GGGCCCGCACAAGCAGTGGAGTATGTGGTTTAATTCGACGCAACGCGAAGAACCTTACCAGGGCTTGACATCCTCTGACGATAGTAGAGATACTATTTTCCCTTCGGGGACAGAGAGACAGGTGGTGCATGGTTGTCGTCAGCTCGTGTCGTGAGATGTTGGGTTAAGTCCCGCAACGAGCGCAACCCTTATTGTCAGTTGCCAGCAGGTTAAGCTGGGCACTCTGGCGAGACTGCCGTTGACAAAACGGAGGAAGGTGGGGACGACGTCAAATCATCATGCCCCTTATGTCCTGGGCTACACACGTACTACAATGGCAACAACAGAGGGCAGCCAAACCGCGAGGTTGAGCGAATCCCAAAAGGTTGTCTCAGTTCGGATTGCAGGCTGCAACTCGCCTGCATGAAGTCGGAATTGCTAGTAATGGCAGGTCAGCATACTGCCGTGAATACGTTCCCGGGCCTT
fe2f4efcf12d182d3d97d5a3c0fb502b	0	0	0	0	0	0	0	0	0	0	0	0	0	0	0	0	0	0	0	0	0	0	0	0	0	0	0	0	0	0	0	0	0	0	0	0	0	0	0	0	0	0	0	0	0	0	0	0	0	0	0	0	0	0	0	0	0	0	0	0	0	0	0	0	0	0	0	0	0	0	0.0195338	0	0	0	0	0	0	0	0	0	fe2f4efcf12d182d3d97d5a3c0fb502b	Bacteria	Firmicutes	Clostridia	Clostridiales	Ruminococcaceae			0.999999	fe2f4efcf12d182d3d97d5a3c0fb502b	GGGCCCGCACAAGCAGTGGATTATGTGGTTTAATTCGAAGCAACGCGAAGAACCTTACCAGGGCTTGACATCCAACTAACGAAGCAGAGATGCATAAGGTGCCCTTCGGGGAAAGTTGAGACAGGTGGTGCATGGTTGTCGTCAGCTCGTGTCGTGAGATGTTGGGTTAAGTCCCGCAACGAGCGCAACCCCTATTGTTAGTTGCTACGCGAGAGCACTCTAGCGAGACTGCCGTTGACAAAACGGAGGAAGGTGGGGACGACGTCAAATCATCATGCCCCTTATGTCCTGGGCTACACACGTAATACAATGGCGCTTAACAGAGGGAAGCAAGAGAGCGATCTGGAGCAAATCCCTAAAAGGCGTCTCAGTTCAGATTGCAGGCTGCAACTCGCCTGCATGAAGTCGGAATTGCTAGTAATCGCGGATCAGCATGCCGCGGTGAATACGTTCCCGGGCCTT
91979523cc1946a0d94933680e3890a4	0	0	0	0	0	0	0	0	0	0	0	0	0	0	0	0	0	0	0	0	0	0	0	0	0	0	0	0	0	0	0	0	0	0	0	0	0	0	0	0	0	0	0	0	0	0	0	0	0	0	0.0188736	0	0	0	0	0	0	0	0	0	0	0	0	0	0	0	0	0	0	0	0	0	0	0	0	0	0	0	0	0	91979523cc1946a0d94933680e3890a4	Unassigned							0.367579	91979523cc1946a0d94933680e3890a4	CTACTTGGTCATTTAGAGGAAGTAAAAGTCGTAACAAGGTCTCCGTTGGTGAACCAGCGGAGGGATCATTATCGAGTTTATCAACTCCCAACCCTATGTGAACCTACCTTTATGTTGCTTCGGCGGTGTCGCGCCGGGTTGCCCCCAGCGGGCTCCCGGGACCACGCGCCCGCCGGAGACCACAAACTCTTGATTTTGCGAAAGCAGTATTCTTCTGAGTGGCCGAAAGGCAAAAAACAAATGAATCAAAACTTTCAACAACGGATCTCTTGGTTCTGGCATCGATGAAGAACGCA
c3a85b31f52f9d14d0352880b53ddda1	0	0	0	0	0	0	0	0	0	0	0	0	0	0	0	0	0	0	0	0	0	0	0	0	0	0	0	0	0	0	0	0	0	0	0	0	0	0	0	0	0	0	0	0	0	0	0	0	0	0	0	0	0	0	0	0	0	0	0	0	0	0	0	0	0	0	0	0	0	0	0	0	0	0	0	0	0	0.0235497	0	0	c3a85b31f52f9d14d0352880b53ddda1	Unassigned							0.190421	c3a85b31f52f9d14d0352880b53ddda1	CTACTTGGTCATTTAGAGGAAGTAAAAGTCGTAACAAGGTTTCCGTAGGTGAACCTGCGGAAGGATCATTCATAATAAGTGTTTTATGGCACTTTTTTAAATCCATATCCACCTTGTGTGCAATGTCAGGGTTGGTTTCTCTCTTTTGAGAGATCAACCCCAAACATCAACTCTATCTTAACTCTTTGTCTGAAAAATATTATGAATAAAACAATTCAAAATACAACTTTCAACAACGGATCTCTTGGCTCTCGCATCGATGAAGAACGCAGCGT
70db308ef5b62bf21709403a24131d86	0	0	0	0	0	0.0724848	0	0	0	0	0	0	0	0	0	0	0	0.0299331	0	0	0	0	0	0	0	0	0	0	0	0	0	0	0	0	0	0	0	0	0	0	0	0	0	0	0	0	0.00638927	0	0	0.00528681	0	0	0	0	0	0	0.0126727	0	0	0	0	0	0	0	0	0	0	0	0	0	0	0	0	0	0	0	0	0	0	0	70db308ef5b62bf21709403a24131d86	Archaea	Euryarchaeota	Thermoplasmata	Methanomassiliicoccales	uncultured	uncultured archaeon	uncultured archaeon	1	70db308ef5b62bf21709403a24131d86	GGGAGCACCGCAACGGGAGGAGCGTGCGGTTCAATTGGATTCAACGCCGGAAAACTCACCGGGGGCGACCCTTACATGAAGGCCAGGCCAATGACCTTGCCTGATTTTGGGAGAGGTGGTGCATGGCCGTCGTCAGTTCGTACCGTAAGGCGTTCTGTTAAGTCAGATAACGAACGAGACCCTCGCCCATAATTGCGACGTCGATCTTCGGATCGGCGGCACACTATGGGGACCGCTGGCGCTAAGCCAGAGGAAGGGGAGGTCAACGGTAGGTCCGTATGCCCCGAATCCCCCGGGCTACACGCGCGCTACATAGGTTGGGACAATGGGTTCCGACCCCGAGAGGGGAAGGCAATCCCGAAACCCAATCGTGGTTCAGACTGAGGGCTGTAACTCGCCCTCACGAAGATGGATTCCGTAGTAATCGCGTGTCAACATCACGCGGTGAATATGCCCCTGCTCCTT
19b9762e5e4da1b1e384cf3d78fa9f47	0	0	0	0	0	0	0	0	0	0	0	0.00298169	0	0	0	0	0	0	0	0	0	0	0	0	0	0.0370737	0.00985097	0	0	0	0	0	0	0.00871384	0	0	0	0	0	0	0	0	0	0	0	0	0	0	0	0	0	0	0	0	0	0	0	0	0	0	0	0	0.0125573	0	0	0	0.00427405	0	0	0	0	0	0	0	0	0	0	0	0	0	19b9762e5e4da1b1e384cf3d78fa9f47	Archaea	Thaumarchaeota	Nitrososphaeria	Nitrosopumilales	Nitrosopumilaceae			1	19b9762e5e4da1b1e384cf3d78fa9f47	GGGAGCACCACAAGGGGTGAAGCCTGCGGTTCAATTGGAGTCAACGCCAGAAATCTTACCCGAAGAGACAGCAGAATGAAGGTCAAGCCGGAGACTTTACCAGACAAGCTGAGAAGTGGTGCATGGCCGTCGCCAGCTCGTGCCGTGAGATGTCCTGTTAAGTCAGGTAACGAGCGAGATCCCTGCCTCTAGTTGCCACCATTACTCTCAGGAGTAATGGGGCGAACTAGCGGGACCGCCGCAGTTAATGCGGAGGAAGGAGGGGGCCACGGCAGGTCAGTATGCCCTGAAACTTTGGGGCCACACGCGGGCTGCAATGGTAGTGACAATGGGTTCCGAACCCGAAAGGCGGAGGTAATCCTCAAACACTACCACAGTTATGATTGAGGGCTGCAACTCGCCCTCATGAATATGGAATCCCTAGTAATTGCGCGTCACTATCGCGCGGTGAATACGTCCCTGCTCCTT
f638d7bd73a59d24417965a04f3d11ae	0	0	0	0	0	0	0	0	0	0	0	0	0	0	0	0	0	0	0	0	0	0	0	0	0	0	0	0	0	0	0	0	0	0	0	0	0	0	0	0	0	0	0	0	0	0	0	0	0	0	0	0	0	0	0	0	0	0	0	0	0	0	0	0	0	0	0	0	0	0	0.017906	0	0	0	0	0	0	0	0	0	f638d7bd73a59d24417965a04f3d11ae	Bacteria	Bacteroidetes	Bacteroidia	Bacteroidales	Dysgonomonadaceae	Petrimonas		0.931022	f638d7bd73a59d24417965a04f3d11ae	GGGCCCGCACAAGCGGAGGAACATGTGGTTTAATTCGATGATACGCGAGGAACCTTACCCGGGCTTGAAATGCGGCGGACCGGCAGAGAGATCTGCCTTCCCTTCGGGGCCGCCGTGTAGGTGCTGCATGGTTGTCGTCAGCTCGTGCCGTGAGGTGTCGGCTTAAGTGCCATAACGAGCGCAACCCTCATCATTAGTTACTAACAGGTCATGCTGAGGACTCTAGTGAGACTGCCATCGTAAGATGCGAGGAAGGTGGGGATGACGTCAAATCAGCACGGCCCTTACGTCCGGGGCGACACACGTGTTACAATGGGTGGTACAAAGGGCAGCTACCTGGCGACAGGATGCTAATCTCCAAAACCACTCTCAGTTCGGATCGGAGTCTGCAACTCGACTCCGTGAAGCTGGATTCGCTAGTAATCGCGCATCAGCCACGGCGCGGTGAATACGTTCCCGGGCCTT
e619cc0406fd43cdca2be0236bfb6a12	0	0	0	0	0	0	0	0	0	0	0	0.0208718	0.130661	0	0	0	0	0	0	0	0	0	0	0	0	0	0	0	0	0	0	0	0	0	0	0	0	0	0	0	0	0	0	0	0	0	0	0	0	0	0	0	0	0	0	0.0204914	0	0	0	0	0	0	0	0	0	0	0	0	0	0	0	0	0	0	0	0	0	0	0	0	e619cc0406fd43cdca2be0236bfb6a12	Bacteria	Firmicutes	Clostridia	Clostridiales	Peptococcaceae	Desulfosporosinus		0.999556	e619cc0406fd43cdca2be0236bfb6a12	GGGCCCGCACAAGCGGTGGAGCATGTGGTTTAATTCGACGCAACGCGAAGAACCTTACCAGGGCTTGACATCCTCAGAATCCAGTGGAAACACGGGAGTGCCCTTCGGGGAGCTGAGAGACAGGTGGTGCATGGTTGTCGTCAGCTCGTGTCGTGAGATGTTGGGTTAAGTCCCGCAACGAGCGCAACCCCTGTGTTTAGTTGCTAACGCGTGATGGCGAGCACTCTAGACAGACTGCCGGTGATAAACCGGAGGAAGGTGGGGATGACGTCAAATCATCATGCCCCTTATGTTCTGGGCTACACACGTGCTACAATGGCCAGTACAGACGGAAGCGAAGCCGCGAGGTGGAGCAAATCCGAGAAAGCTGGTCTCAGTTCGGATTGCAGGCTGCAACTCGCCTGCATGAAGTCGGAATCGCTAGTAATCGCAGGTCAGCATACTGCGGTGAATACGTTCCCGGGCCTT
0f092cea0d9df5cfe382bdf28e40dc9a	0	0	0	0.00483372	0.0203863	0	0	0	0	0	0	0	0	0.0246431	0	0	0	0	0	0	0	0	0	0	0	0	0	0	0.0594884	0	0	0.0477703	0	0	0	0	0	0	0	0	0	0	0	0	0	0	0	0	0.0220941	0	0	0	0	0	0	0	0	0	0	0	0	0	0	0	0	0	0	0	0	0	0	0	0	0	0	0	0	0	0	0	0f092cea0d9df5cfe382bdf28e40dc9a	Bacteria	Patescibacteria	Parcubacteria	Candidatus Moranbacteria	Candidatus Moranbacteria bacterium GW2011_GWE1_49_15	Candidatus Moranbacteria bacterium GW2011_GWE1_49_15	Candidatus Moranbacteria bacterium GW2011_GWE1_49_15	0.999858	0f092cea0d9df5cfe382bdf28e40dc9a	GGATCCGCACAAGTAGAGGATCATGTGGTTCAATTCGACGATAAGCGAGGAACCTCACCAGGGTTTGAAACTAAGCTGCATGCCACAGAAATGTGGAGGCCTTCGAGGGTGCTTAGCAGGTGCTGCATGGTTGTCGTCAGCTCGTGTCGTAAGATGTTCCGTTAAGTCGGGAAACGAGCGCAACCCCTGTCGCGTGTTATACATGTCACGCGAGACTGCCCAGACTAGAGTTCATGAAGAAATTCGTGACCTATAGTCTGGGAGGAAGGAGGGGATGACGTCAAATCAGCATGGCCCTTTGACACCCTGGGCGACACACGTGATACAATGGCCGGTACAGAGGGTTGCCAAGCCGCGAGGCGGAGCCAATCCCAAAAAACCGGTCTCAGTTCGGATAAGAGTCTGCAACTCGACTCTTTGAAGTTGGATTTACTAGTAATCGGGGATCAGAACGCCCCGGTGAATACGTTCTCGGATCTT
4dc82c6ce53867b4400905f7a9ca852a	0	0	0.0918206	0	0	0	0	0	0	0	0	0	0	0	0	0	0	0	0	0	0	0	0	0	0	0	0	0	0	0	0	0	0	0	0	0	0	0	0	0	0	0	0	0	0	0	0	0	0	0.019385	0	0	0	0	0	0	0	0	0	0	0	0	0	0	0	0	0	0	0	0	0	0	0	0	0	0	0	0	0	0	4dc82c6ce53867b4400905f7a9ca852a	Bacteria	Chloroflexi	Dehalococcoidia	S085	uncultured bacterium	uncultured bacterium	uncultured bacterium	0.999998	4dc82c6ce53867b4400905f7a9ca852a	GGGCCCGCACAAGCGGCGGAGCGTGTGGTTTAATTCGATGCAACGCGAAGAACCTTACCAGGGCTTGACATGCTAGTGGTACCGAACCGAAAGGGGAGGGACCCTTCGGGGAGCTAGCACAGGTGCTGCATGGCTGTCGTCAGCTCGTGCCGTGAGGTGTTGGGTTAAGTCCCGCAACGAGCGCAACCCCCGCCGTCAGTTAGATCTCTCTGACGGGACCGCTGGGATAAACCCAGAGGAAGGTGGGGATGACGTCAAGTCAGCATGGCCCTTACGTCCTGGGCTACACACACGCTACAATGGCCGGTACAATGGGCTGCCAAGGCGCGAGCCGGAGCTAATCCCTCAAAGCCGGCCCCAGTTCAGATTGCAGGCTGCAACTCGCCTGCATGAAGGCGGAGTCGCTAGTAACCGCAGGTCAGCACACTGCGGTGAATACGTTCCCGGGCCTT
714992cdf3c9ba6a9ee2a1f016ffc173	0	0	0	0	0	0	0	0	0	0	0	0	0	0	0	0	0.0151545	0	0	0	0	0	0	0	0	0	0	0	0	0	0	0	0	0	0	0	0	0	0	0	0	0	0	0	0	0	0	0	0	0	0	0	0	0	0	0	0	0	0	0	0	0	0	0	0	0	0	0	0	0	0	0	0	0	0	0.0183303	0	0	0	0	714992cdf3c9ba6a9ee2a1f016ffc173	Bacteria	Chloroflexi	Anaerolineae	Anaerolineales	Anaerolineaceae			0.999902	714992cdf3c9ba6a9ee2a1f016ffc173	GGGCCCGCACAAGCAGCGGAGCGTGTGGTTTAATTCGATGCTACACGAAGAACCTTACCAAGGTTTGACATGCAAGTAGTAGGGATCCGAAAGGTGACCGACCCTTCGGGGAGCTTGCACAGGTGCTGCATGGCTGTCGTCAGCTCGTGTCGTGAGATGTTCGGTTAAGTCCGCTAACGAGCGCAACCCTTACTATGTGTTATACGTGTCACATAGGACTGCCGGTCTTAAGCCGGAGGAAGGTGGGGATGACGTCAAGTCAGCATGGCCTTTATGCCTTGGGCTACACACACGCTACAATGGCCAGTACAACAGGTTGCGAAGCCGCGAGGCGGAGCCAATCCCCAAAACTGGTCTCAGTTCAGATTGCAGGCTGCAACCCGCCTGCATGAAGACGGAGTTGCTAGTAACCGCAGGTCAGCTATACTGCGGTGAATACGTTCCCGGGCCTT
c8460510890388d9619f04670e4a1be3	0	0	0	0	0	0	0	0	0	0	0	0	0	0	0	0	0	0	0	0	0	0	0	0	0	0	0	0	0	0	0	0	0	0	0	0	0	0	0	0	0	0	0	0	0	0	0.0127785	0	0	0	0	0	0	0	0	0	0	0	0	0	0	0	0	0	0	0	0	0	0	0	0	0	0	0.0306321	0	0	0	0	0	0	c8460510890388d9619f04670e4a1be3	Bacteria	Bacteroidetes	Bacteroidia	Bacteroidales	Prolixibacteraceae	Meniscus	uncultured Meniscus sp.	0.941274	c8460510890388d9619f04670e4a1be3	GGGCCCGCACAAGCGGAGGAACATGTGGTTTAATTCGATGATACGCGAGGAACCTTACCTGGGCTTAAATGGGGAGTGACGGACGCTGAAAGGTGTCTTTCTTCGGACACTCTTCAAGGTGCTGCATGGTTGTCGTCAGCTCGTGCCGTGAGGTGTCGGGTTAAGTCCCATAACGAGCGCAACCCTTACCGTTAGTTACCATCAGGTGATGCTGGGGACTCTAGCGGGACTGCCACCGTAAGGTGAGAGGAAGGCGGGGATGACGTCAAATCAGCACGGCCCTTATGTCCAGGGCTACACACGTGTTACAATGGCCGGTACAAAGGGCAGCTACTCTGCGAAGAGATGCTAATCTTCAAAGCCGGTCTCAGTTCGGATCGAAGTCTGCAACCCGACTTCGTGAAGCTGGATTCGCTAGTAATCGCGCATCAGCCATGGCGCGGTGAATACGTTCCCGGGCCTT
a7a21a56ef7b86070be9a33f53d4a5b8	0	0	0	0	0	0	0	0	0	0	0	0	0	0	0	0	0.0212163	0	0	0	0	0	0	0	0	0	0	0	0	0	0	0	0	0	0	0	0	0	0	0	0	0	0	0	0	0	0	0	0	0	0	0	0	0	0	0	0	0	0.0182567	0	0	0	0	0	0	0	0	0	0	0	0	0	0	0	0	0	0	0	0	0	a7a21a56ef7b86070be9a33f53d4a5b8	Bacteria	Proteobacteria	Deltaproteobacteria	Syntrophobacterales	Syntrophaceae	Syntrophus		0.999901	a7a21a56ef7b86070be9a33f53d4a5b8	GGGCCCGCACAAGCGGTGGAGCATGTGGTTTAATTCGATGCAACGCGAAGAACCTTACCTGGGCTTGACATCCACGGAACCTGCTGGAAACAGCAGGGTGCCCTTCGGGGAGCCGTGAGACAGGTGCTGCATGGCTGTCGTCAGCTCGTGTCGTGAGATGTTGGGTTAAGTCCCGCAACGAGCGCAACCCTTGTCTTTAATTGCCATCATTCAGTTGGGCACTTTAAAGAGACTGCCGGTGTTAAACCGGAGGAAGGTGGGGATGACGTCAAGTCCTCATGGCCTTTATGCCCAGGGCTACACACGTGCTACAATGGGTGGTACAAAGAGCAGCAAACTCGCGAGAGTAAGCGAATCTCAAAAAGCCATCCTCAGTTCGGATTGAAGTCTGCAACTCGACTTCATGAAGTTGGAATCGCTAGTAATCGCGGATCAGCATGCCGCGGTGAATACGTTCCCGGGCCTT
ec25cf58e89d4d0bce79c6b4d5bebec8	0	0	0	0	0	0	0	0	0	0	0	0	0	0	0	0	0	0	0	0	0	0	0	0	0	0	0	0	0	0	0	0	0	0	0.00866426	0	0	0	0	0	0	0	0	0	0	0	0	0	0	0	0	0	0	0	0	0	0	0	0	0	0	0	0	0	0	0	0	0	0	0	0	0	0	0	0	0	0	0	0	0.0200609	ec25cf58e89d4d0bce79c6b4d5bebec8	Bacteria	Bacteroidetes	Ignavibacteria	Kryptoniales	BSV26	uncultured prokaryote	uncultured prokaryote	0.992003	ec25cf58e89d4d0bce79c6b4d5bebec8	GGGCCCGCACAAGCAGTGGAGCATGTGGTTTAATTCGATGCAACGCGAAGAACCTTACCTGGGTTTGAAAGGCTCTGTAAACCGGTGAAAGCCGGCTAATGTAGCAATACATGCGGAGTACAGGTGCTGCATGGCTGTCGTCAGCTCGTGCCGTGAGGTGTTAGGTTAAGTCCTGCAACGAGCGCAACCCCTGCACTTAGTTGCCATCAGGTCAAGCTGGGCACTCTAGGTGGACTGCCTACGCAAGTAGTGAGGAAGGTGGGGATGACGTCAAGTCCTCATGGCCCTTACACCCAGGGCCACACACGTGCTACAATGGCCACTACAATGGGCTGCAAAATCGCAAGGTTGAGCCAATCCCATAAAAGTGGTCTCAGTTCGGATTGAGGGCTGCAACTCGCCCTCATGAAGCTGGAATTGCTAGTAATCGCGGATCAGCACGCCGCGGTGAATACGTTCCCGGGCCTT
5ed054906796e8136a07f01e11af9143	0	0	0	0	0	0	0	0	0	0	0	0	0	0	0	0	0	0	0	0	0	0	0	0	0	0	0	0	0	0	0	0	0	0	0	0	0	0	0	0	0	0	0	0.00647283	0	0	0	0	0	0	0	0	0	0	0	0	0	0	0	0	0	0	0	0	0	0	0.0156715	0	0	0	0	0	0	0	0	0	0	0	0	0	5ed054906796e8136a07f01e11af9143	Bacteria	Bacteroidetes	Bacteroidia	Bacteroidales	Prolixibacteraceae	BSV13		1	5ed054906796e8136a07f01e11af9143	GGGCCCGCACAAGCGGAGGAACATGTGGTTTAATTCGATGATACGCGAGGAACCTTACCTGGGCTTAAATGTGAGAGGACCGCCGGAGAAATTTGGCTTTTCGCAAGAATCTCTTACAAGGTGCTGCATGGTTGTCGTCAGCTCGTGCCGTGAGGTGTCGGGTTAAGTCCCATAACGAGCGCAACCCTTATGATTAGTTGCTAACAGGTCAAGCTGAGGACTCTAGTCAGACTGCCACCGTAAGGTGTGAGGAAGGTGGGGATGACGTCAAATCAGCACGGCCCTTATGTCCAGGGCTACACACGTGTTACAATGGCCGATACAGAGGGCAGCAACCCCGCGAGGGGTAGCTAATCCGGAAAAGTCGGTCTCAGTTCGGATCGGAGTCTGCAACCCGACTCCGTGAAGCTGGATTCGCTAGTAATCGCGCATCAGCCATGGCGCGGTGAATACGTTCCCGGGCCTT
1287ba296f04da4271775a0bf3d6e6ee	0	0	0	0	0	0.00724848	0	0	0	0	0	0	0	0	0	0	0	0	0	0	0	0	0	0	0	0	0	0	0	0	0	0	0	0	0	0	0	0	0	0	0	0	0	0	0	0	0	0.0156467	0	0	0	0	0	0	0	0	0	0	0	0	0	0	0	0	0	0	0	0	0	0.00316646	0	0	0	0	0	0	0	0	0	0	1287ba296f04da4271775a0bf3d6e6ee	Bacteria	Firmicutes	Clostridia	Clostridiales	Ruminococcaceae	Ruminiclostridium	uncultured Firmicutes bacterium	0.996013	1287ba296f04da4271775a0bf3d6e6ee	GGGCCCGCACAAGCAGTGGAGTATGTGGTTTAATTCGAAGCAACGCGAAGAACCTTACCAGGTCTTGACATCCCGGTGACCGTCCTAGAGATAGGGCTTCCCTTCGGGGCACTGGAGACAGGTGGTGCATGGTTGTCGTCAGCTCGTGTCGTGAGATGTTGGGTTAAGTCCCGCAACGAGCGCAACCCTTGTTGTTAGTTGCCATCATTCAGTTGGGCACTCTAGCGAGACTGCCGGTGACAAATCGGAGGAAGGTGGGGACGACGTCAAATCATCATGCCCCTTATGACCTGGGCTACACACGTACTACAATGGCGATTACAATGGGATGCAATGTCGCGAGGCGGAGCCAATCCACAAAAATCGCCCCAGTTCAGATTGCAGGCTGCAACTCGCCTGCATGAAGTCGGAATTGCTAGTAATGGCAGGTCAGCATACTGCCGTGAATACGTTCCCGGGCCTT
5730819af4d6f956463f11ce841ca659	0	0	0	0	0	0	0	0	0	0	0	0	0	0	0	0	0	0	0	0	0	0	0	0	0	0	0	0	0	0	0.00503138	0	0	0	0	0	0	0	0	0	0	0	0	0	0	0	0	0	0	0	0.00629119	0	0	0	0	0	0	0	0	0	0	0	0	0	0	0	0.00997279	0	0	0	0	0	0	0	0	0	0	0	0	0	5730819af4d6f956463f11ce841ca659	Bacteria	BRC1						0.999988	5730819af4d6f956463f11ce841ca659	GGGCCCGCACAAGCGGTGGAGGATGTTGTTTAATTCGACGCAACGCGAAGAACCTTACCTGGGCTTGAACTGAAGGGTAAACTCCATGAAAGTGGGGCTGTGGCAACACGACCCTTTAGAGGTGCTGCATGGCTGTCGTCAGCTCGTGTCGTGAGATGTTGGGTTAAGTCCCGCAACGAGCGCAACCCTTGTCGCTAGTTACCATCATTTAGTTGGGGACTCTAGCGAGACTGCCGGTGACAAACCGGAGGAAGGTGGGGATGACGTCAAGTCCTCATGGCCCTTACGTCCAGGGCTACAAACGTCCTACAATGGCCAAGACAACGGGTTGCAAGACCGCGAGGTTAAGCTAATCCCTAAAACTTGGTCTCAGTTCAGATTGCAGTCTGCAACTCGACTGCATGAAGTTGGAATCGCTAGTAATCGCAGATCAGCACGCTGCGGTGAATACGTTCCCGGGCCTT
071625762eb28e9a8657fc8f2e8289a6	0	0	0	0	0	0	0	0	0	0	0	0	0	0	0	0	0	0	0	0	0	0	0	0	0	0	0	0	0	0	0	0	0	0	0	0	0	0	0	0	0	0	0	0	0	0	0	0	0	0	0	0	0	0	0	0	0	0	0	0	0	0	0	0	0	0	0	0	0	0	0	0	0	0	0	0	0	0.0215873	0	0	071625762eb28e9a8657fc8f2e8289a6	Bacteria	Proteobacteria	Deltaproteobacteria	Syntrophobacterales	Syntrophaceae	Syntrophus		0.942007	071625762eb28e9a8657fc8f2e8289a6	GGGCCCGCACAAGCGGTGGAGCATGTGGTTTAATTCGATGCAACGCGAAGAACCTTACCTGGGCTTGACATCCCGAGAATCTTCTGGAAACAGAAGAGTGCCTTTCGGGGAACTCGGAGACAGGTGCTGCATGGCTGTCGTCAGCTCGTGTCGTGAGATGTTGGGTTAAGTCCCGCAACGAGCGCAACCCTTGTCTTTAATTGCCATCATTCAGTTGGGCACTTTAAAGAGACTGCCGGTGTTAAACCGGAGGAAGGTGGGGATGACGTCAAGTCCTCATGGCCTTTATGCCCAGGGCTACACACGTGCTACAATGGGTGGTACAAAGAGAAGCGAACTCGCGAGAGCAAGCCAATCTCAAAAAGCCATCCTCAGTTCGGATTGGAGTCTGCAACTCGACTCCATGAAGTCGGAATCGCTAGTAATCGCGGATCAGCATGCCGCGGTGAATACGTTCCCGGGCCTT
0b57f071aba9e56fdedc14ccac777d0f	0	0	0	0	0	0	0	0	0	0	0	0	0	0	0	0	0	0	0	0	0	0	0	0	0	0	0	0	0	0	0	0	0	0	0	0	0	0	0	0	0	0	0	0	0	0	0	0	0	0	0	0	0	0	0	0	0	0	0.0182567	0	0	0	0	0	0	0	0	0	0	0	0	0	0	0	0	0	0	0	0	0	0b57f071aba9e56fdedc14ccac777d0f	Bacteria	Chloroflexi	Anaerolineae	Anaerolineales	Anaerolineaceae	uncultured		0.999761	0b57f071aba9e56fdedc14ccac777d0f	GGGCCCGCACAAGCAGCGGAGCGTGTGGTTTAATTCGATGCTACACGAAGAACCTTACCCAGGTTTGACATGTTGGTGGTAGGGATCCGAAAGGTGACCGACCCGCAAGGGAGCCTTCACAGGTGCTGCATGGCTGTCGTCAGCTCGTGTCGTGAGATGTTCGGTTAAGTCCGCTAACGAGCGCAACCCTCGCCGTATGTTACAAGTGTCATGCGGGACCGCCGGTATCAAGCCGGAGGAAGGTGGGGATGACGTCAAGTCAGCATGGCCTTTATGTCTGGGGCTACACACACGCTACAATGGCCGGTACAATGGGTTGCTAAGCCGCGAGGTAGAGCCAATCCCCAAAGCCGGTCTCAGTTCAGATCACAGGCTGCAACTCGCCTGTGTGAAGTTGGAGTTGCTAGTAAACGCGCGTCAGCTATAGTGCGTTGAATACGTTCTCGGGCCTT
1b88288d3a7107d4b3da4cbeb7bc57a8	0	0	0	0	0	0	0	0	0	0	0	0	0	0	0	0	0	0	0	0	0	0	0	0	0	0	0	0	0	0	0	0	0	0	0	0	0	0	0	0	0	0	0	0	0	0	0	0	0	0	0	0	0	0	0	0	0.0174249	0	0	0	0	0	0	0	0	0	0	0	0	0	0	0	0	0	0	0	0	0	0	0	1b88288d3a7107d4b3da4cbeb7bc57a8	Bacteria	Proteobacteria	Gammaproteobacteria	Betaproteobacteriales	Burkholderiaceae	Massilia		0.986059	1b88288d3a7107d4b3da4cbeb7bc57a8	GGACCCGCACAAGCGGTGGATGATGTGGATTAATTCGATGCAACGCGAAAAACCTTACCTACCCTTGACATGTACGGAAGACCGAAGAGATTTGGTTGTGCTCGAAAGAGAACCGTAACACAGGTGCTGCATGGCTGTCGTCAGCTCGTGTCGTGAGATGTTGGGTTAAGTCCCGCAACGAGCGCAACCCTTGTCATTAGTTGCTACATTTAGTTGAGCACTCTAATGAGACTGCCGGTGACAAACCGGAGGAAGGTGGGGATGACGTCAAGTCCTCATGGCCCTTATGGGTAGGGCTTCACACGTCATACAATGGTACATACAGAGGGCCGCCAACCCGCGAGGGGGAGCTAATCCCAGAAAGTGTATCGTAGTCCGGATCGCAGTCTGCAACTCGACTGCGTGAAGTTGGAATCGCTAGTAATCGCGGATCAGCATGTCGCGGTGAATACGTTCCCGGGTCTT
25b1f7086560499cff8a6ce38b3dafe6	0	0	0	0	0	0	0	0	0	0	0	0	0	0	0	0	0	0	0	0	0	0	0	0	0	0	0	0	0	0	0	0	0	0	0	0	0	0	0	0	0	0	0	0	0	0	0	0	0	0	0	0	0	0	0	0.00745143	0	0	0	0	0	0.00347899	0	0	0	0	0	0	0	0.00158323	0	0	0	0	0	0	0.00633282	0	0	0	25b1f7086560499cff8a6ce38b3dafe6	Bacteria	Proteobacteria	Gammaproteobacteria	Betaproteobacteriales	Nitrosomonadaceae	Ellin6067		0.975835	25b1f7086560499cff8a6ce38b3dafe6	GGACCCGCACAAGCGGTGGATGATGTGGATTAATTCGATGCAACGCGAAAAACCTTACCTACCCTTGACATGTCCAGAAGCTCTTAGAGATTTGAGTGTGCCCGAAAGGGAACTGGAACACAGGTGCTGCATGGCTGTCGTCAGCTCGTGTCGTGAGATGTTGGGTTAAGTCCCGCAACGAGCGCAACCCTTGTCATTAGTTGCTACATTTAGTTGGGCACTCTAATGAGACTGCCGGTGACAAACCGGAGGAAGGTGGGGATGACGTCAAGTCCTCATGGCCCTTATGGGTAGGGCTTCACACGTAATACAATGGCGCGTACAGAGGGTTGCCAAGCCGCGAGGTGGAGCCAATCCCAGAAAGCGCGTCGTAGTCCGGATTGCAGTCTGCAACTCGACTGCATGAAGTCGGAATCGCTAGTAATCGCGGATCAGCATGTCGCGGTGAATACGTTCCCGGGTCTT
262c58a2581cffc02e5e83a07fd47d1b	0	0	0	0	0	0	0	0	0	0	0	0	0	0	0	0	0	0	0	0	0	0	0	0	0	0	0	0	0	0	0	0	0	0	0	0	0	0	0	0	0	0	0	0	0	0	0	0	0	0	0	0	0	0	0	0	0	0	0	0	0	0	0	0	0	0	0	0.0170205	0	0	0	0	0	0	0	0	0	0	0	0	262c58a2581cffc02e5e83a07fd47d1b	Bacteria	Proteobacteria	Gammaproteobacteria	Betaproteobacteriales	Burkholderiaceae			0.999996	262c58a2581cffc02e5e83a07fd47d1b	GGACCCGCACAAGCGGTGGATGATGTGGTTTAATTCGATGCAACGCGAAAAACCTTACCCACCTTTGACATGTACGGAACCCTCCAGAGATGGAGGGGTGCTCGAAAGAGAGCCGTAACACAGGTGCTGCATGGCTGTCGTCAGCTCGTGTCGTGAGATGTTGGGTTAAGTCCCGCAACGAGCGCAACCCTTGTCATTAGTTGCTACATTTAGTTGGGCACTCTAATGAGACTGCCGGTGACAAACCGGAGGAAGGTGGGGATGACGTCAAGTCCTCATGGCCCTTATAGGTGGGGCTACACACGTCATACAATGGCCGGTACAAAGGGCTGCCAACCCGCGAGGGGGAGCTAATCCCATAAAACCGGTCGTAGTCCGGATCGCAGTCTGCAACTCGACTGCGTGAAGTCGGAATCGCTAGTAATCGTGGATCAGAATGTCACGGTGAATACGTTCCCGGGTCTT
4a2d12b373d13c8531b95eeb41daed4f	0	0	0	0	0	0	0	0	0	0	0	0	0	0	0	0	0	0	0	0	0	0	0	0	0	0	0	0	0	0	0	0	0	0	0	0	0	0	0	0	0	0	0	0	0	0	0	0	0	0	0	0	0	0	0	0	0	0	0	0	0	0	0	0	0	0	0	0	0	0	0	0	0.0170826	0	0	0	0	0	0	0	4a2d12b373d13c8531b95eeb41daed4f	Bacteria	Proteobacteria	Deltaproteobacteria	Syntrophobacterales	Syntrophaceae	uncultured		0.973158	4a2d12b373d13c8531b95eeb41daed4f	GGGCCCGCACAAGCGGTGGAGTATGTGGTTCAATTCGACGCAACGCGAAGAACCTTACCTGGGTTTGACATCCCGGGAACCCCGTAGAAACACGGGGGTGCCTCTTTGAGGAACCCGGTGACAGGTGCTGCATGGCTGTCGTCAGCTCGTGTCGTGAGATGTTGGGTTAAGTCCCGCAACGAGCGCAACCCTTGCCTTTAGTTGCCAGCATTCAGTTGGGCACTCTAAAGGGACTGCCGGTGTTAAACCGGAGGAAGGTGGGGATGACGTCAAGTCCTCATGGCCCCTATGTCCAGGGCTACACACGTACTACAATGGTCGGTACAAAGGGACGCAAACCTGCGAGGGGGAGCAAATCCCAGAAAGCTGGCCTCAGTTCGGATCGGAGTCTGCAACTCGACTCCGTGAAGCTGGAATCGCTAGTAATCGCGGATCAGCATGCCGCGGTGAATACGTTCCCGGGCCTT
6e01c325a43627d124a102c7804938b0	0	0	0	0	0	0	0	0	0	0	0	0	0	0	0	0	0	0	0	0	0	0	0	0	0	0	0	0	0	0	0	0	0	0	0	0	0	0	0	0	0	0	0	0	0	0	0	0	0	0	0	0.0178664	0	0	0	0	0	0	0	0	0	0	0	0	0	0	0	0	0	0	0	0	0	0	0	0	0	0	0	0	6e01c325a43627d124a102c7804938b0	Bacteria	Proteobacteria	Gammaproteobacteria	Betaproteobacteriales	Burkholderiaceae			0.999997	6e01c325a43627d124a102c7804938b0	GGACCCGCACAAGCGGTGGATGATGTGGTTTAATTCGATGCAACGCGAAAAACCTTACCTACCCTTGACATGCCAGGAATTCTGCAGAGATGTGGGAGTGCTCGAAAGAGAGCCTGGACACAGGTGCTGCATGGCCGTCGTCAGCTCGTGTCGTGAGATGTTGGGTTAAGTCCCGCAACGAGCGCAACCCTTATCATTAGTTTCTACGCAAGGGCACTCTAATGAGACTGCCGGTGACAAACCGGAGGAAGGTGGGGATGACGTCAGGTCATCATGGCCCTTATGGGTAGGGCTACACACGTCATACAATGGCCGGTACAGAGGGCTGCCAACCCGCGAGGGGGAGCTAATCTCAGAAAACCGGTCGTAGTCCGGATCGTAGTCTGCAACTCGACTGCGTGAAGTCGGAATCGCTAGTAATCGCGGATCAGCTTGCCGCGGTGAATACGTTCCCGGGTCTT
7b7fc74ae94e2df4ef787217215579cc	0	0	0	0	0	0	0	0	0	0	0	0	0	0	0	0	0	0	0	0	0	0	0	0	0	0	0	0	0	0	0	0	0	0	0	0	0	0	0	0	0	0	0	0	0	0	0	0	0	0	0	0	0	0	0	0	0	0	0	0	0	0	0	0	0	0	0	0	0	0	0	0	0	0.0306321	0	0	0	0	0	0	7b7fc74ae94e2df4ef787217215579cc	Bacteria	Thermotogae	Thermotogae	Kosmotogales	Kosmotogaceae	Mesotoga	uncultured bacterium	0.937588	7b7fc74ae94e2df4ef787217215579cc	GGACCCGCACAAGCGGTGGAGCGTGTGGTTTAATTCGATGCTAAGCGAAGGACCTTACCAAGGTTTGACATGCTAATGGTAGTGAATTGAAAGAGGAACGACCACGCTATGTGTGGAGTTAGCACAGGTGGTGCACGGCCGTCGTCAGCTCGTGTCGTGAGGTGTTGGGTTAAGTCCCGCAACGAGCGCAACCCCTGCTCTTAGTTACCAGCGGTAAGGCCGGGTACTCTAGGAGGACCGCCGCCGACGAGGCGGAGGAAGGGGGGGATGAAGTCAGGTATCGTGCCCCTTATATCTTGGGCGACACACGCGCTACAATGGGTTGGACAGAAGGGACCAAGACAGCGATGTGGAGGAAATCCTCAAACCAACCCCCAGTTCAGATTGCAGGCTGCAACCCGCCTGCATGAAGCCGGAATCGCTAGTAATCGCAGATCAGCCAAGCTGCGGTGAATACGTTCCCGGGTCTT
9cf5afded74ffd1e7de17e21f6bfc948	0	0	0	0	0	0	0	0	0	0	0	0	0	0	0	0	0	0	0	0	0	0	0	0	0	0	0	0	0	0	0	0	0	0	0	0	0	0	0	0	0	0	0	0	0	0	0	0	0	0	0	0	0	0	0	0	0.0174249	0	0	0	0	0	0	0	0	0	0	0	0	0	0	0	0	0	0	0	0	0	0	0	9cf5afded74ffd1e7de17e21f6bfc948	Bacteria	Firmicutes	Clostridia	Clostridiales	Christensenellaceae	uncultured	uncultured bacterium	0.917665	9cf5afded74ffd1e7de17e21f6bfc948	GGGCCCGCACAAGCAGCGGAGCATGTGGTTTAATTCGAAGCAACGCGAAGAACCTTACCAAGAATTGACATCCTCTGACGCATGTTGAAAGACATGTTCCCTTCGGGGCAGAGAGACAGGTGGTGCATGGTTGTCGTCAGCTCGTGTCGTGAGATGTTGGGTTAAGTCCCGCAACGAGCGCAACCCTTATGGTTAGTTGCCAGCACGAAAGGTGGGAACTCTAATCAGACTGCCGGGGATAACTCGGAGGAAGGTGGGGACGACGTCAAATCATCATGCCCCTTATATCTTGGGCTACACACGTGCTACAATGGCCGGTACAAAGGGCTGCGAAACCGTAAGGTGAAGCGAATCCCATAAAGCCGGTCTCAGTTCGGATCGTGGGCTGCAACCCGCCCACGTGAAGCCGGAGTTGCTAGTAATCGCGAATCAGCATGTCGCGGTGAATGCGTTCCCGGGCCTT
a01671d9d1b27b5f0e89a9fc7a39d213	0	0	0	0	0	0	0	0	0	0	0	0	0	0	0	0	0	0	0	0	0	0	0	0	0	0	0	0	0	0	0	0	0	0	0	0	0	0	0	0	0	0	0	0	0	0	0	0	0	0	0	0	0	0	0	0	0	0	0	0	0	0.0191344	0	0	0	0	0	0	0	0	0	0	0	0	0	0	0	0	0	0	a01671d9d1b27b5f0e89a9fc7a39d213	Bacteria	Proteobacteria	Gammaproteobacteria	Steroidobacterales	Steroidobacteraceae	uncultured		0.998523	a01671d9d1b27b5f0e89a9fc7a39d213	GGACCCGCACAAGCGGTGGAGCATGTGGTTTAATTCGATGCAACGCGAAGAACCTTACCTGGTCTTGACATCCCAGGAATCTCGCAGAGATGTGAGAGTGCCTTCGGGAACCTGGAGACAGGTGCTGCATGGCTGTCGTCAGCTCGTGTCGTGAGATGTTGGGTTAAGTCCCGCAACGAGCGCAACCCTTGCCCTTAGTTGCCATCATTTAGTTGGGAACTCTAAGGGGACCGCCGGTGACAAACCGGAGGAAGGTGGGGATGACGTCAAGTCATCATGGCCCTTATGACCAGGGCTACACACGTGCTACAATGGTCGGTACAGAGGGTCGCCAACCCGCGAGGGGGAGCCAATCCCACAAAGCCGATCGTAGTCCGGATCGCAGTCTGCAACTCGACTGCGTGAAGTCGGAATCGCTAGTAATCGCGAATCAGCCATGTCGCGGTGAATACGTTCCCGGGTCTT
a1307442449854d713e872479231f3ab	0	0	0	0	0	0	0	0	0	0	0	0	0	0	0	0	0	0	0	0	0	0	0	0	0	0	0	0	0	0	0	0	0	0	0	0	0	0	0	0	0	0	0	0	0	0	0	0	0	0	0	0	0	0	0	0.0204914	0	0	0	0	0	0	0	0	0	0	0	0	0	0	0	0	0	0	0	0	0	0	0	0	a1307442449854d713e872479231f3ab	Bacteria	Firmicutes	Clostridia	Clostridiales	Christensenellaceae	Christensenellaceae R-7 group		0.999934	a1307442449854d713e872479231f3ab	GGGCCCGCACAAGCAGCGGAGCATGTGGTTTAATTCGACGCAACGCGAAGAACCTTACCTGGTCTTGACATCCAGTAAAATCTGTGGAAACGCAGTGTGCTTTCGGGCGTACTGAGACAGGTGGTGCATGGTTGTCGTCAGCTCGTGTCGTGAGATGTTGGGTTAAGTCCCGCAACGAGCGCAACCCTTGTTGATAGTTACTAACGCGTAGAGGCGAGGACTCTATCAAGACTGCCGGGGACAACTCGGAGGAAGGTGGGGATGACGTCAAATCATCATGCCCCTTATGACCTGGGCTACACACGTGCTACAATGGCCGATACAGAGAGGAGCAAACCCGCAAGGGGGAGCGGATCTCAAAAAAGCGGTCACAGTTCGGATTGTGGGCTGCAACCCGCCCACATGAAGTAGGAGTTGCTAGTAATCGCGGATCAGCATGCCGCGGTGAATACGTTCCCGGGCCTT
a64fcee27a86bfbf07b5bf2ffa203257	0	0	0	0	0	0	0	0	0	0	0	0	0	0	0	0	0	0	0	0	0	0	0	0	0	0	0	0	0	0	0	0	0	0	0	0	0	0	0	0	0	0	0	0	0	0	0	0	0	0	0	0.0178664	0	0	0	0	0	0	0	0	0	0	0	0	0	0	0	0	0	0	0	0	0	0	0	0	0	0	0	0	a64fcee27a86bfbf07b5bf2ffa203257	Bacteria	Firmicutes	Clostridia	Clostridiales	Ruminococcaceae			1	a64fcee27a86bfbf07b5bf2ffa203257	GGGCCCGCACAAGCAGTGGAGTATGTGGTTTAATTCGAAGCAACGCGAAGAACCTTACCAGGGCTTGACATCCCTCGAAGTTGGTAGAGATATCAACGTCCTTCGGGACGAGGAGACAGGTGGTGCATGGTTGTCGTCAGCTCGTGTCGTGAGATGTTGGGTTAAGTCCCGCAACGAGCGCAACCCCTGTTGCTAGTTGCCATCATTAAGTTGGGCACTCTAGCGAGACTGCCGGTGACAAATCGGAGGAAGGTGGGGACGACGTCAAATCATCATGCCCCTTATGTCCTGGGCTACACACGTACTACAATGGCTATTACAATGGGAAGCGAAACCGCAAGGTGGAGCAAATCCCCAAAAATAGTCCCAGTTCAGATTGTGGGCTGCAACTCGCCCACATGAAGTCGGAATTGCTAGTAATGGCAGGTCAGCATACTGCCGTGAATACGTTCCCGGGCCTT
a660b1a4a5cd1f6a4046b950d770a537	0	0	0	0	0	0	0	0	0	0	0	0	0	0	0	0	0	0	0	0	0	0	0	0	0	0	0	0	0	0	0	0	0	0	0	0	0	0	0	0	0	0	0	0	0	0	0	0	0	0	0	0	0	0	0	0	0	0	0	0	0	0	0	0	0	0	0	0	0	0	0	0	0.0170826	0	0	0	0	0	0	0	a660b1a4a5cd1f6a4046b950d770a537	Bacteria	Spirochaetes	Spirochaetia	Spirochaetales	Spirochaetaceae	Sphaerochaeta		1	a660b1a4a5cd1f6a4046b950d770a537	GGGCCCGCACAAGCGGTGGAGCATGTGGTTTAATTCGATGGTACGCGAGGAACCTTACCAGGGCTTGACATGTGCCGGAAGCGCACCGAAAAGTGCGTGCCGCTTGCGGCCGGCGCACAGGTGCTGCATGGCTGTCGTCAGCTCGTGCTGTGAAGTGTTGGGTTAAGTCCCGCAACGAGCGCAACCCCTGCTGCCTGTTGCCACCACGAGAGGTGGGGACTCAGGCGGGACCGCCGGTGACAAACCGGAGGAAGGTGGGGACGACGTCAAGTCATCATGGCCCTTATGTCCTGGGCTACACACGTGCTACAATGGCCGGTACAGAGCGCAGCGAGGCCGCGAGGCGGAGCGAATCGCTTAAAGCCGGTCCCAGTACGGATTGGAGTCTGCAACCCGACTCCATGAAGTTGGAATCGCTAGTAATCGCGCATCAGCATGGCGCGGTGAATACGTTCCCGGGACTT
b2e06787e674210b25637eb9c10e9f09	0	0	0	0	0	0	0	0	0	0	0	0	0	0	0	0	0	0	0	0	0	0	0	0	0	0	0	0	0	0	0	0	0	0	0	0	0	0	0	0	0	0	0	0	0	0	0	0	0.0220941	0	0	0	0	0	0	0	0	0	0	0	0	0	0	0	0	0	0	0	0	0	0	0	0	0	0	0	0	0	0	0	b2e06787e674210b25637eb9c10e9f09	Bacteria	Bacteroidetes	Bacteroidia	Chitinophagales	Chitinophagaceae	uncultured		0.990398	b2e06787e674210b25637eb9c10e9f09	GGGTCCGCACAAGCGGTGGAGCATGTGGTTTAATTCGATGATACGCGAGGAACCTTACCTGGGCTAGAATGCAGTCTGACCGGTGGTGAAAGCCATTTTTGTAGCAATACACAGATTGTAAGGTGCTGCATGGCTGTCGTCAGCTCGTGCCGTGAGGTGTTGGGTTAAGTCCCGCAACGAGCGCAACCCCTATCTTCAGTTGCCAACGGGTAATGCCGGGAACTCTGGAGAAACTGCCGTCGTAAGACGCGAGGAAGGAGGGGATGATGTCAAGTCATCATGGCCTTTATGCCCAGGGCTACACACGTGCTACAATGGGGGAGACAAAGGGTCGCTACCTGGTGACAGGATGCTAATCTCAAAAACTCCCTCTCAGTTCAGATCGGAGTCTGCAACTCGACTCCGTGAAGCTGGAATCGCTAGTAATCGCGCATCAGCAATGGCGCGGTGAATACGTTCCCGGACCTT
bdb296b8ec47752f42437431ee059098	0	0	0	0	0	0	0	0	0	0	0	0	0	0	0	0	0	0	0	0	0	0	0	0	0	0	0	0	0	0	0	0	0	0	0	0	0	0	0	0	0	0	0	0	0	0	0	0	0	0	0	0	0	0	0	0	0	0	0	0	0	0	0	0	0	0	0	0	0	0	0	0	0	0	0	0.0183303	0	0	0	0	bdb296b8ec47752f42437431ee059098	Bacteria	Actinobacteria	Coriobacteriia	OPB41				1	bdb296b8ec47752f42437431ee059098	GGGCCCGCACAAGCAGCGGAGCATGTGGCTTAATTCGACGCAACGCGAAGAACCTTACCAAGGCTTGACATGCAGGGAAAAGCGGCGGAAACGTCGTGTCCGCAAGGGCCCTGCACAGGTGGTGCATGGCTGTCGTCAGCTCGTGTCGTGAGATGTTGGGTTAAGTCCCGCAACGAGCGCAACCCCTGTCGTATGTTGCCAGCATTAAGTTGGGGACTCATACGAGACTGCCGGCGTCAAGCCGGAGGAAGGTGGGGATGACGTCAAGTCATCATGCCCCTTATGTCCTGGGCTGCACACGTGCTACAATGGCCGGTACAATGGGCTGCGATGCCGCGAGGCGGAGCGAATCCCATAAAACCGGTCCCAGTTCGGATCGGAGGCTGCAACCCGCCTCCGTGAAGTCGGAGTTGCTAGTAATCGCGGATCAGCATGCCGCGGTGAATACGTTCCCGGGCCTT
c9bff5dddc6777a639dad7884df8e93b	0	0	0	0	0	0	0	0	0	0	0	0	0	0	0	0	0	0	0	0	0	0	0	0	0	0	0	0	0	0	0	0	0	0	0	0	0	0	0	0	0	0	0	0	0	0	0	0	0	0	0	0	0	0	0	0	0	0	0	0	0	0	0.0172663	0	0	0	0	0	0	0	0	0	0	0	0	0	0	0	0	0	c9bff5dddc6777a639dad7884df8e93b	Bacteria	Patescibacteria	Microgenomatia	Candidatus Shapirobacteria	uncultured bacterium	uncultured bacterium	uncultured bacterium	0.999977	c9bff5dddc6777a639dad7884df8e93b	GGAGGCGCACAACCAGTGGAGCATGTGGTTCAATTCGATACAAAGCGATGAACCTTACCTGGGTTTGACATTTATCTGCAAACCCCCAGAAACGGGGGAATCCTTAGAGGGTGATAAACAGCTGTTGCATGGCTGTCGTCAGCTCGTGACGTGAGTTGTTCTCTTAAGTGAGGTAACGAGCGCAACCCCCATCCGGTGTTATTGTGTCACCGGAGACTGCCTAGCATTATTTTGTTAGGAGGAAGGAGGGGACGACGTCAAGTCAGCATGATGCTTATGTCCAGGGCTACACACATCCTACAATGGGGAGTACAATGGGTTGCGAAACCGCGAGGTGGAGCCAATCCCACAAAACTCTCCTCAGTTGGGATTGCAGGCTGAAACTCGCCTGCATGAACCCGGAATTGGTAGTAATCGCGCATCAGCAGCGCGCGGTGAATACGTTCTCGCCTCTT
d1fe1dd583852f044779f4a81d2202c4	0	0	0	0	0	0	0	0	0	0	0	0	0	0	0	0	0	0	0	0	0	0	0	0	0	0	0	0	0	0	0	0	0	0	0	0	0	0	0	0	0	0	0	0	0	0	0	0	0	0	0	0	0	0	0	0	0	0	0.0182567	0	0	0	0	0	0	0	0	0	0	0	0	0	0	0	0	0	0	0	0	0	d1fe1dd583852f044779f4a81d2202c4	Bacteria	Proteobacteria	Alphaproteobacteria	Acetobacterales	Acetobacteraceae	Roseomonas	uncultured bacterium	0.972055	d1fe1dd583852f044779f4a81d2202c4	GGGCCCGCACAAGCGGTGGAGCATGTGGTTTAATTCGAAGCAACGCGCAGAACCTTACCAGCCCTTGACATGGTCACGACCGGCCCAGAGATGGGTTTTCCCCGCAAGGGGCGTGATGCACAGGTGCTGCATGGCTGTCGTCAGCTCGTGTCGTGAGATGTTGGGTTAAGTCCCGCAACGAGCGCAACCCTCGCCTCCAGTTGCCAGCATTTGGTTGGGCACTCTGGAGGAACTGCCGGTGACAAGCCGGAGGAAGGTGGGGATGACGTCAAGTCCTCATGGCCCTTATGGGCTGGGCTACACACGTGCTACAATGGCGGTGACAGTGGGAAGCCAGGTCGCGAGGCCGAGCCGATCCCAAAAAGCCGTCTCAGTTCAGATTGCACTCTGCAACTCGGGTGCATGAAGGCGGAATCGCTAGTAATCGCGGATCAGCATGCCGCGGTGAATACGTTCCCGGGCCTT
d79691cf04905dfac9756b3353f37da7	0	0	0	0	0	0	0	0	0	0	0	0	0	0	0	0	0	0	0	0	0	0	0	0	0	0	0	0	0	0	0	0	0	0	0	0	0	0	0	0	0	0	0	0	0	0	0	0	0	0	0	0	0	0	0	0	0	0	0	0	0	0	0	0	0	0	0	0	0	0	0.017906	0	0	0	0	0	0	0	0	0	d79691cf04905dfac9756b3353f37da7	Bacteria							1	d79691cf04905dfac9756b3353f37da7	GGGCCCGCACAAGCGGTGGAGCATGTGGTTTAATTCGATGATACGCGAAGAACCTTACCAGGGTTTGACATGTGCCGGAAGAGGGCAGAGATGTCCTTGCCTTTCGGGGCCGGCGCACAGGTGCTGCATGGCTGTCGTCAGCTCGTGCTGTGAGGTGTTGGGTTAAGTCCCGCAACGAGCGCAACCCTTGTCCCTAGTTGCCAACGGGTAATGCCGGGAACTCTGGGGAGACTGCCGGAGTTGATCCGGAGGAAGGCGGGGATGACGTCAAGTCAGCATGGCCCTTACGTCCTGGGCTACACACGTGCTACAATGGCCGGTACAAAGGGTAGCCAAGCCGCAAGGCGGAGCGAATCTCAAAAAGCCGGTCTCAGTTCGGATTGGAGGCTGCAACTCGCTTCCATGAAGTCGGAATCGCTAGTAACCGCAGATCAGCAACGCTGCGGTGAATACGTTCCCGGGCCTT
e5d3477ecfda8176885ca830ffba36ae	0	0	0	0	0	0	0	0	0	0	0	0	0	0	0	0	0	0	0	0	0	0	0	0	0	0	0	0	0	0	0	0	0	0	0	0	0	0	0	0	0	0	0	0	0	0	0	0	0	0	0	0	0	0	0	0	0	0	0	0	0	0	0	0	0	0.0312678	0	0	0	0	0	0	0	0	0	0	0	0	0	0	e5d3477ecfda8176885ca830ffba36ae	Bacteria	Armatimonadetes	uncultured	uncultured bacterium	uncultured bacterium	uncultured bacterium	uncultured bacterium	0.905203	e5d3477ecfda8176885ca830ffba36ae	GGGCCCGCACAAGCGGTGGAGCATGTGGTTTAATACGTCATTAACCGTAGAACCTTACCCAGGCTTGACATCTGTGGAATCCTGATGAAAGTCGGGAGTGCCTCGTAAGAGGAGCCGCAAGACAGGTGTTGCATGGCTGTCGTCAGCTCGTGTCGTGAGATGTTGGGTTAAGTCCCGCAACGAGCGCAACCCTCATCCGATGTTGCCAGCGTGAAAGACGGGAACTCTTCGGAAACTGCCCGTGTAAGCGGGAGGAAGGTGGGGATGACGTCAAGTCAGCATGGCCCTTACGCCTGGGGCTACACACATGCTACAATGGGTGTTAACAAAGGGCAGCAATACCGCGAGGTGGAGCTAATCTCAAAAATACATCCTCAGTTCGGATTGTAGTCTGCAACTCGACTACATGAAGTCGGAATCGCTAGTAACCGCAGGTCAGCTAAACTGCGGTGAATACGTTCCCGGGCCTT
ee0a75ad6fbcc80a314534b406506d8d	0	0	0	0	0	0	0	0	0	0	0	0	0	0	0	0	0	0	0	0	0	0	0	0	0	0	0	0	0	0	0	0	0	0	0	0	0	0	0	0	0	0	0	0	0	0	0	0	0	0	0	0	0	0	0	0	0	0	0	0	0	0	0	0	0	0	0	0	0	0	0	0	0	0	0	0.0183303	0	0	0	0	ee0a75ad6fbcc80a314534b406506d8d	Bacteria	Proteobacteria	Gammaproteobacteria	Betaproteobacteriales	Gallionellaceae	Candidatus Nitrotoga		0.944113	ee0a75ad6fbcc80a314534b406506d8d	GGACCCGCACAAGCGGTGGATTATGTGGATTAATTCGATGCAACGCGAAAAACCTTACCTACCCTTGACATGCCCGAAACTTTCCAGAGATGGATTGGTGCCCGAAAGGGAATCGGGACACAGGTGCTGCATGGCTGTCGTCAGCTCGTGTCGTGAGATGTTGGGTTAAGTCCCGCAACGAGCGCAACCCTTATCATTAATTGCCATCATTCAGTTGGGCACTTTAATGAGACTGCCGGTGACAAACCGGAGGAAGGTGGGGATGACGTCAAGTCCTCATGGCCCTTATGGGTAGGGCTTCACACGTAATACAATGGTCGGTACAGAGGGTTGCCAACCCGCGAGGGGGAGCCAATCCCAGAAAGCCGATCGTAGTCCGGATTGGAGTCTGCAACTCGACTCCATGAAGTCGGAATCGCTAGTAATCGCGGATCAGCATGTCGCGGTGAATACGTTCCCGGGTCTT
f7528669e95319648f31fcbfeef7b440	0	0	0	0	0	0	0	0	0	0	0	0	0	0	0	0	0	0	0	0	0	0	0	0	0	0	0	0	0	0	0	0	0	0	0	0	0	0	0	0	0	0	0	0	0	0	0	0	0	0	0	0	0	0	0	0	0	0	0	0	0	0	0	0	0	0	0	0	0	0	0.017906	0	0	0	0	0	0	0	0	0	f7528669e95319648f31fcbfeef7b440	Bacteria	Bacteroidetes	Bacteroidia	Bacteroidales	Prolixibacteraceae	Meniscus		0.992791	f7528669e95319648f31fcbfeef7b440	GGGCCCGCACAAGCGGAGGAACATGTGGTTTAATTCGATGATACGCGAGGAACCTTACCTGGGCTTAAATGGGGAGTGACGGATGCTGAAAGGTATCTTTCTTCGGACACTCTTCAAGGTGCTGCATGGTTGTCGTCAGCTCGTGCCGTGAGGTGTCGGGTTAAGTCCCATAACGAGCGCAACCCTTACCGTTAGTTACCATCAGGTAAAGCTGGGGACTCTAGCGGGACTGCCACCGTAAGGTGAGAGGAAGGCGGGGATGACGTCAAATCAGCACGGCCCTTATGTCCAGGGCTACACACGTGTTACAATGGCCGGTACAAAGGGCAGCTACTCCGCGAGGAGATGCTAATCTTTCAAAGCCGGTCTCAGTTCGGATCGAAGTCTGCAACCCGACTTCGTGAAGCTGGATTCGCTAGTAATCGCGCATCAGCCATGGCGCGGTGAATACGTTCCCGGGCCTT
fcfce0291f840559c597512f784bb399	0	0	0	0	0	0	0	0	0	0	0	0	0	0	0	0	0	0	0	0	0	0	0	0	0	0	0	0	0	0	0	0	0	0	0	0	0	0	0	0	0	0	0	0	0	0	0	0	0	0	0	0	0	0	0	0	0	0	0.0182567	0	0	0	0	0	0	0	0	0	0	0	0	0	0	0	0	0	0	0	0	0	fcfce0291f840559c597512f784bb399	Bacteria	Firmicutes	Negativicutes	Selenomonadales	Veillonellaceae	Sporomusa		0.999999	fcfce0291f840559c597512f784bb399	GGGCCCGCACAAGCGGTGGAGTATGTGGTTTAATTCGACGCAACGCGAAGAACCTTACCAGGGCTTGACATTGAGTGAAAGATCTAGAGATAGATCCCTCCCTTCGGGGACACGAAAACAGGTGGTGCATGGCTGTCGTCAGCTCGTGTCGTGAGATGTTGGGTTAAGTCCCGCAACGAGCGCAACCCCTATCCTTTGTTGCCAGCACGTAATGGTGGGAACTCAAGGGAGACTGCCGCAGACAATGCGGAGGAAGGCGGGGATGACGTCAAGTCATCATGCCCCTTATGTCCTGGGCTACACACGTACTACAATGGGCTTAAACAAAGCGAAGCAAACTCGCGAGAGTAAGCAAAACGCATAAACAAGCTCTCAGTTCGGATCGGAGGCTGCAACTCGCCTCCGTGAAGTCGGAATCGCTAGTAATCGCAGGTCAGCATACTGCGGTGAATACGTTCCCGGGCCTT
14285a46645cc9cbf1f255ecd060205f	0	0	0	0	0	0	0	0	0	0	0	0	0	0	0	0	0	0	0	0	0	0	0	0	0	0	0	0	0	0	0	0	0	0	0	0	0	0	0	0	0	0	0	0	0	0	0	0	0	0	0	0	0.0164164	0	0	0	0	0	0	0	0	0	0	0	0	0	0	0	0	0	0	0	0	0	0	0	0	0	0	0	14285a46645cc9cbf1f255ecd060205f	Unassigned							0.13321	14285a46645cc9cbf1f255ecd060205f	TCTTGGTCATTTAGAGGAAGTAAAAGTCGTAACAAGGTCTCCGTTGGTGAACCAGCGGAGGGATCATTACCGAGTTATTACTCCAAACCCTTTGTGAACCTTACCTTTTTGTTGCTCGGCGTACCGCGGGCCGTGGCTTCGGCCCGTCCCGCAGCGCGCCAGAGGACCCAACTCTTCAATTTATAGCGTACCTTCTGATTTACAAAACAAACAAGTTAAAACTTTCAACAACGGATCTCTTGGTTCTGGCATCGATGAAGAACGCA
35ec867a1b0aacb8280616c359c1c6f2	0	0	0	0	0	0	0	0	0	0	0	0	0	0	0	0	0	0	0	0	0	0	0	0	0	0	0	0	0	0	0	0	0	0	0	0	0	0	0	0	0	0	0	0	0	0	0	0	0	0	0	0	0	0	0.0159856	0	0	0	0	0	0	0	0	0	0	0	0	0	0	0	0	0	0	0	0	0	0	0	0	0	35ec867a1b0aacb8280616c359c1c6f2	Unassigned							0.17516	35ec867a1b0aacb8280616c359c1c6f2	CTACTTGGTCATTTAGAGGAAGTAAAAGTCGTAACAAGGTCTCCGTTGGTGAACCAGCGGAGGGATCATTACCGAGTTTACAACTCCCAAACCCCTGTGAACATACCTATACGTTGCCTCGGCGGATCAGCCCGCGCCCTGTAAAAAGGGACGGCCCGCCCGAGGACCCTAAACTCTGTTTTTAGTGGAACTTCTGAGTAAAACAAACAAATAAATCAAAACTTTCAACAACGGATCTCTTGGTTCTGGCATCGATGAAGAACGCAGCGT
572434456b107eeed0e42be171a70fe9	0	0	0	0	0	0	0	0	0	0	0	0	0	0	0	0	0	0	0	0	0	0	0	0	0	0	0	0	0	0	0	0	0	0	0	0	0	0	0	0	0	0	0	0	0	0	0	0	0	0	0	0	0	0	0	0	0	0.0189819	0	0	0	0	0	0	0	0	0	0	0	0	0	0	0	0	0	0	0	0	0	0	572434456b107eeed0e42be171a70fe9	Unassigned							0.859394	572434456b107eeed0e42be171a70fe9	ACCTTGGTCATTTAGAGGAAGTAAAAGTCGTAACAAGGTCTCCGTTGGTGAACCAGCGGAGGGATCATTACTGAGTTATCCAACTCCCAAACCCCTGTGAACATACCTATGTTGCTTCGGCGGGTCGTCCCGCGGCGCGCCCTCGTGGCGTGACCCGGACCCAGGCGCCCGCCGGGGAACCAAACTCTTGTCTTCCAGTGTCTCCTCTGAGTGGCATAAGCAAAAATAAACAAAACTTTCAGCAACGGATCTCTTGGTTCTGGCATCGATGAAGAACGCAGC
5bffddb84e5ecca4a04d3d140d9acc9c	0	0	0	0	0	0	0	0	0	0	0	0	0	0	0	0	0	0	0	0	0	0	0	0	0	0	0	0	0	0	0	0	0	0	0	0	0	0	0	0	0	0	0	0	0	0	0	0	0	0	0	0	0	0	0	0	0	0	0	0	0	0	0	0	0	0	0	0	0	0	0	0	0	0	0	0	0.0174153	0	0	0	5bffddb84e5ecca4a04d3d140d9acc9c	Unassigned							0.194838	5bffddb84e5ecca4a04d3d140d9acc9c	TCTTGGTCATTTAGAGGAAGTAAAAGTCGTAACAAGGTCTCCGTTGGTGAACCAGCGGAGGGATCATTACCGAGTTATTACTCCAAACCCTTTGTGAACCTTACCTTTTTGTTGCTCGGCGTACCGCGGGCCGCGGCTTCGGCCCGTCCCGCAGCGCGCCAGAGGACCCAACTCTTCAATTTATAGCGTACCTTCTGATTTACAAAACAAACAAGTTAAAACTTTCAACAACGGATCTCTTGGTTCTGGCATCGATGAAGAACGCAGCTAG
e5825d4b00bbf5456707e79775ec6cc5	0	0	0	0	0	0	0	0	0	0	0	0	0	0	0	0	0	0	0	0	0	0	0	0	0	0	0	0	0	0	0	0	0	0	0	0	0	0	0	0	0	0	0	0	0	0	0	0	0	0	0	0	0	0	0	0	0	0	0	0	0	0	0	0	0	0	0	0	0	0	0.017906	0	0	0	0	0	0	0	0	0	e5825d4b00bbf5456707e79775ec6cc5	Unassigned							0.867087	e5825d4b00bbf5456707e79775ec6cc5	CTACTTGGTCATTTAGAGGAAGTAAAAGTCGTAACAAGGTCTCCGTTGGTGAACCAGCGGAGGGATCATTACCGAGTTTACAACTCCCAAACCCTTATGTGAACCGTACCTATCGTTGCTTCGGCGGGAACGCCCCGGCGCCCTGCGCCCGGATCCAGGCGCCCGCCGGAGACCCCAAACTCTTGTGTTTTTTTCAGTATTCTCTGAGTGGCAAACGCAAAAATAAATCAAAACTTTTAACAACGGATCTCTTGGCTCTGGCATCGATGAAGAACGCAGCTAG
ea439a29f7ea91718149ca6544b3ae3b	0	0	0	0	0	0	0	0	0	0	0	0	0	0	0	0	0	0	0	0	0	0	0	0	0	0	0	0	0	0	0	0	0	0	0	0	0	0	0	0	0	0	0	0	0	0	0	0	0	0	0.0173008	0	0	0	0	0	0	0	0	0	0	0	0	0	0	0	0	0	0	0	0	0	0	0	0	0	0	0	0	0	ea439a29f7ea91718149ca6544b3ae3b	Unassigned							0.200891	ea439a29f7ea91718149ca6544b3ae3b	ACCTTGGTCATTTAGAGGAAGTAAAAGTCGTAACAAGGTTTCCGTAGGTGAACCTGCGGAAGGATCATTCATAATAAGTGTTTTATGGCACTTTTTTAAATCCATATCCACCTTGTGTGCAATGTCAGGGTTGGTTTCTCTCTTTTGAGAGATCAACCCCAAACATCAACTCTATCTTAACTCTTTGTCTGAAAAATATTATGAATAAAACAATTCAAAATACAACTTTCAACAACGGATCTCTTGGCTCTCGCATCGATGAAGAACGCA
e1e2ef651b82c11026c3d02d7a5a9e45	0	0	0	0	0	0	0	0	0	0	0	0	0	0	0	0	0	0	0	0	0	0	0	0	0	0	0	0	0	0	0.00880492	0	0	0	0	0	0	0	0	0	0	0	0	0	0	0	0	0	0	0	0	0	0	0	0	0	0	0	0	0	0	0	0	0	0	0	0	0	0	0	0	0	0	0	0.013198	0	0	0	0	0	e1e2ef651b82c11026c3d02d7a5a9e45	Archaea	Crenarchaeota	Bathyarchaeia					1	e1e2ef651b82c11026c3d02d7a5a9e45	GGGAGCACCACAAGGGGTGAAGCTTGCGGTTTAATTGGAGTCAACGCCGGAAATCTCACCGGGAGCGACAGCAGTTTGAAGGCCAGATTAAAGGTCTTGCCAGACGAGCTGAGAGGAGGTGCATGGCCGTCGCCAGTTCGTGCCGTGAGGTGTCCTGTTAAGTCAGGCAACGATCGAGACCCGCGTCCTCTGTTGCAACCAGTTTTGCGCTGGGCACACTGAGGAGACCGCCACTGATAAAGTGGAGGAAGGAGCGGGCCACGGCAGGTCAGTATGCCCCGAATCTCCCGGGCCACACGCGAGCTGCAATGGCAGGTACAATGGGTTCCGACCTCGAAAGGGGGAGGCAATCTCGAAAGCCTGCCGTAGTTGGGATCGAGGGCTGTAACCCGCCCTCGTGAACATGGAATCCCTAGTAATCGCGTGTCATTAGCGCGCGGTGAATACGTCCCTGCTCCTT
6a0eb78de930052dcada9cf4466fbf0f	0	0	0	0	0	0	0	0	0	0	0	0	0	0	0	0	0	0	0	0	0	0	0	0	0	0	0	0	0	0	0	0	0	0	0	0	0	0	0	0	0	0	0	0	0	0	0	0	0.0200856	0	0	0	0	0	0	0	0	0	0	0	0	0	0	0	0	0	0	0	0	0	0	0	0	0	0	0	0	0	0	0	6a0eb78de930052dcada9cf4466fbf0f	Archaea	Euryarchaeota	Methanobacteria	Methanobacteriales	Methanobacteriaceae	Methanobacterium		0.999998	6a0eb78de930052dcada9cf4466fbf0f	GGGAGCACCACAACGCGTGGAGCCTGCGGTTTAATTGGATTCAACGCCGGACATCTCACCAGGGGCGACAGCAGAATGATGGCCAGGTTGACGACCTTGCTTGACAAGCTGAGAGGAGGTGCATGGCCGCCGTCAGCTCGTACCGTGAGGCGTCCTGTTAAGTCAGGCAACGAGCGAGACCCACGCCCTTAGTTACCAGCGGATCCTTCGGGATGCCGGGCACACTAAGGGGACCGCCAGTGATAAACTGGAGGAAGGAGTGGACGACGGTAGGTCCGTATGCCCCGAATCCCCTGGGCTACACGCGGGCTACAATGGCTATGACAATGGGTTCCGACACTGAAAGGTGAAGGTAATCTCCTAAACATAGTCTTAGTTCGGATCGAGGGCTGTAACCTGCCCTCGTGAAGCTGGAATGCGTAGTAATCGCGTGTCATAATCGCGCGGTGAATACGTCCCTGCTCCTT
3f06f8d9db444a35c05baec91a6c2de6	0	0	0.0808021	0	0	0	0	0	0	0.00456607	0	0	0	0	0	0	0	0	0	0	0	0	0	0.0856351	0.0636362	0.531389	0	0	0	0	0	0	0	0	0	0	0	0	0	0	0	0	0	0	0	0	0	0	0	0	0	0	0	0	0	0	0	0	0	0	0	0	0	0	0	0	0	0	0	0.0110826	0	0	0	0	0.0039594	0	0	0	0	0	3f06f8d9db444a35c05baec91a6c2de6	Bacteria	Proteobacteria	Gammaproteobacteria	Betaproteobacteriales	Gallionellaceae	Sideroxydans		0.983725	3f06f8d9db444a35c05baec91a6c2de6	GGACCCGCACAAGCGGTGGATTATGTGGATTAATTCGATGCAACGCGAAAAACCTTACCTACCCTTGACATGGTCGGAATCCTGAAGAGATTTGGGAGTGCTCGAAAGAGAACCGATACACAGGTGCTGCATGGCTGTCGTCAGCTCGTGTCGTGAGATGTTGGGTTAAGTCCCGCAACGAGCGCAACCCTTGTCATTAATTGCCATCATTTAGTTGGGCACTTTAATGAGACTGCCGGTGATAAACCGGAGGAAGGTGGGGATGACGTCAAGTCCTCATGGCCCTTATGGGTAGGGCTTCACACGTAATACAATGGTCGGTACAGAGGGTTGCCAACCCGCGAGGGGGAGCTAATCTCAGAAAGCCGATCGTAGTCCGGATTGTTCTCTGCAACTCGAGAGCATGAAGTCGGAATCGCTAGTAATCGCGGATCAGCATGTCGCGGTGAATACGTTCCCGGGTCTT
3f28d844c569e589e93d2d854a4a4de1	0	0	0	0	0	0	0	0	0	0	0	0	0	0	0	0	0	0	0	0	0	0	0	0.11031	0.146191	0	0	0	0	0	0	0	0	0	0	0	0	0	0	0	0	0	0	0	0	0	0	0	0	0	0	0	0	0	0	0	0	0	0	0	0	0	0	0	0	0	0	0.0154732	0	0	0	0	0	0	0	0	0	0	0	0	3f28d844c569e589e93d2d854a4a4de1	Bacteria	Patescibacteria	Microgenomatia	Candidatus Levybacteria	uncultured bacterium	uncultured bacterium	uncultured bacterium	0.978378	3f28d844c569e589e93d2d854a4a4de1	GGACCCGCACAACCTGTGGAGCGTGTGGTTCAATTCGAGACAAAACGAAGAACCTCACCAGGGTTTGACATACTACCGTACATTTCCCAAGAAACTGGGAGAAATCCGCAAGGATGGTAGTACAGGTGCTGCATGGCTGTCGTCAGCTCGTGCCGTGAGGTGTTCCCTTAAGTGGGGAAACGAGCGCAACCCCCGCCAAATGTTAAATTGTTCATTTGGGACTATCCCGATTTTTATCGGGGGGGAAGGAGGGGAAGACGTCAAGTCAGCACGGCCCTTATACCCTGGGCCACACACACACTACAATGGCGAATAACAACGTGTCCGCAAGCATGCAAATGCAAGCTAATCACTAAAATTTCGCCTCAGTTCAGATTGGGGTCTGAAACCCGACCCCATGAAGCCGGAATAGGTAGTAATCGCGGATCAGCAAGCCGCGGTGAATACGTTCTCGGGTCTT
ac19c0a1f7e0f74c16dbcc7ba047f8e1	0	0	0	0	0	0	0	0	0	0	0	0	0	0	0	0	0	0	0	0	0	0	0	0	0	0	0	0	0	0.204675	0	0	0	0	0	0	0	0	0	0	0	0	0	0	0	0	0	0	0	0	0	0	0	0	0	0	0	0	0	0	0	0	0	0	0	0.0284252	0	0	0	0	0	0	0	0	0	0	0	0	0	0	ac19c0a1f7e0f74c16dbcc7ba047f8e1	Bacteria	Proteobacteria	Gammaproteobacteria	Betaproteobacteriales	Burkholderiaceae	Rhizobacter		0.976203	ac19c0a1f7e0f74c16dbcc7ba047f8e1	GGACCCGCACAAGCGGTGGATGATGTGGTTTAATTCGATGCAACGCGAAAAACCTTACCTACCCTTGACATGTCTAGAAGTCTCCAGAGATGGATTCGTGCTCGAAAGAGAGCTAGAACACAGGTGCTGCATGGCCGTCGTCAGCTCGTGTCGTGAGATGTTGGGTTAAGTCCCGCAACGAGCGCAACCCTTATCATTAGTTGCTACGCAAGGGCACTCTAATGAGACTGCCGGTGACAAACCGGAGGAAGGTGGGGATGACGTCAGGTCATCATGGCCCTTATGGGTAGGGCTACACACGTCATACAATGGCCGGTACAGAGGGCTGCCAACCCGCGAGGGGGAGCTAATCTCAGAAAACCGGTCGTAGTCCGGATCGCAGTCTGCAACTCGACTGCGTGAAGTCGGAATCGCTAGTAATCGCGGATCAGCTTGCCGCGGTGAATACGTTCCCGGGTCTT
ad0d8ce1484d3e1262b5724e33e19cbd	0	0	0	0	0	0	0	0	0	0	0	0	0	0	0	0	0	0	0	0	0.0924373	0	0.00572484	0.0769264	0	0	0	0	0	0	0	0	0	0	0	0	0	0	0	0	0.0139747	0	0	0	0	0	0	0.0173853	0	0	0	0	0	0	0	0	0	0	0	0	0	0	0	0	0	0	0	0	0	0	0	0	0	0	0	0	0	0	0	0	ad0d8ce1484d3e1262b5724e33e19cbd	Bacteria	Proteobacteria	Deltaproteobacteria	Myxococcales				0.969385	ad0d8ce1484d3e1262b5724e33e19cbd	GGGCCCGCACAAGCGGTGGAGCATGTGGTTCAATTCGACGCAACGCGCAGAACCTTACCCGGTCTTGACATCCTGGGAACCTTTCAGAGATGAGAGGGTGTCCGCAAGGAAGCCCAGAGACAGGTGCTGCATGGCTGTCGTCAGCTCGTGTCGTGAGATGTTAGGTTAAGTCCTGCAACGAGCGCAACCCCTGCCCTTAGTTGCCATCATTCAGTTGGGCACTCTAGGGGGACTGCCGGTGTTAAACCGGAGGAAGGTGGGGATGACGTCAAGTCCTCATGGCCTTTATGACCGGGGCTACACACGTGCTACAATGGCCGGTACAAAGCGTTGCTAACCCGCGAGGGGGAGCCAATCGCAAAAAACCGGTCTCAGTTCGGATTGGACTCTGCAACTCGAGTCCATGAAGTCGGAATCGCTAGTAATCGAAGATCAGCACGCTTCGGTGAATACGTTCCCGGGCCTT
627d6d0679d2687b457f9652bc8bbb42	0	0	0	0	0	0	0	0	0	0	0	0	0	0	0	0	0	0	0	0	0	0	0	0	0	0	0	0	0	0	0	0	0	0	0	0	0	0	0	0	0	0	0	0	0	0	0	0	0	0	0	0	0	0	0	0	0	0	0	0	0	0	0	0	0	0	0	0	0	0	0	0	0	0	0	0	0	0	0	0.0182372	627d6d0679d2687b457f9652bc8bbb42	Bacteria	Proteobacteria	Deltaproteobacteria	Desulfarculales	Desulfarculaceae	Desulfatiglans		0.999996	627d6d0679d2687b457f9652bc8bbb42	GGGCCCGCACAAGCGGTGGAGCATGTGGTTTAATTCGACGCAACGCGAAGAACCTTACCTGGGTTTGACATCCTCTGACAGCCTCTGAAAAGAGGTCTTCCCTGCTTGCAGGGACAGAGTGACAGGTGCTGCATGGCTGTCGTCAGCTCGTGTCGTGAGATGTTGGGTTAAGTCCCGCAACGAGCGCAACCCCTCTCTTTAGTTGCCCATATTCAGTTAGGCACTCTAAAGATACTGCCTCGGTTAACGAGGAGGAAGGTGGGGATGACGTCAAGTCCTCATGGCCTTTATATCCAGGGCTACACACGTGCTACAATGGGCTGTACAAAGAGTTGCTATTCCGCGAGGAGGAGCTAATCTCAAAAAGCAGCTCTCAGTTCGGATTGGAGTCTGCAACTCGACTCCATGAAGTTGGAATCGCTAGTAATCGTGGATCAGCATGCCACGGTGAATACGTTCCCGGGCCTT
e6154c25dcadcb840e50ad8838c1e6f3	0	0	0	0	0	0	0	0	0	0.0350065	0	0	0	0	0	0	0.0257627	0	0	0	0	0	0	0	0	0	0	0	0	0	0	0	0	0	0	0	0	0	0	0	0	0	0	0	0	0	0	0	0	0	0	0	0	0	0	0	0	0	0	0	0	0	0	0	0	0	0	0	0	0	0	0	0	0	0	0	0	0.0196248	0	0	e6154c25dcadcb840e50ad8838c1e6f3	Bacteria	Chloroflexi	Anaerolineae	Anaerolineales	Anaerolineaceae	Anaerolinea	metagenome	0.985991	e6154c25dcadcb840e50ad8838c1e6f3	GGGCCCGCACAAGCAGCGGAGCGTGTGGTTTAATTCGATGTTACACGAAGAACCTTACCAGGGTTTGACATGCAAGTGGTAGAGAAGCGAAAGTGGATCGACCCTTCGGGGAGCTTGCACAGGTGTTGCATGGCTGTCGTCAGCTCGTGTCGTGAGATGTTCGGTTAAGTCCGCTAACGAGCGCAACCCACGTCGCGTGTTACAAGTGTCACGCGAGACTGCCGGTCTTAAGCCGGAGGAAGGTGTGGATGACGTCAAGTCAGCATGACCTTTATGTCCTGGGCTACACACACGCTACAATGGCCGGTACAACGGGTAGCGAAGCCGCGAGGCGAAGCCAATCCAGAAAGCCGGTCTCAGTTCAGATTACAGGCTGCAACCCGCCTGTATGAAGATGGAGTTGCTAGTAACCGCAGGTCAGCTATACTGCGGTGAATACGTTCCCGGGCCTT
17bf886a8dfa9aaa245b90e9cf98777d	0	0	0	0	0	0	0.0114965	0	0	0	0	0.00596338	0	0	0.0341437	0	0	0	0	0	0	0	0	0	0	0	0	0.00807898	0	0	0	0	0	0	0	0	0	0	0	0	0	0	0	0	0	0	0	0	0	0	0	0	0	0	0	0	0	0	0	0	0	0.00347899	0	0	0	0	0	0	0	0.0126658	0	0	0	0	0	0	0	0	0	0	17bf886a8dfa9aaa245b90e9cf98777d	Bacteria	Actinobacteria	Actinobacteria	Micrococcales	Cellulomonadaceae	Actinotalea		0.940502	17bf886a8dfa9aaa245b90e9cf98777d	GGGCCCGCACAAGCGGCGGAGCATGCGGATTAATTCGATGCAACGCGAAGAACCTTACCAAGGCTTGACATATGCCGAAAACTCATAGAGATATGGGGTCCGCAAGGGCGGTATACAGGTGGTGCATGGTTGTCGTCAGCTCGTGTCGTGAGATGTTGGGTTAAGTCCCGCAACGAGCGCAACCCTCGTCCTATGTTGCCAGCACATCATGGTGGGGACTCATAGGAGACTGCCGGGGTCAACTCGGAGGAAGGTGGGGATGACGTCAAATCATCATGCCCCTTATGTCTTGGGCTGCACGCATGCTACAATGGCCGGTACAAAGGGCTGCAATACCGCAAGGTGGAGCGAATCCCAAAAAGCCGGTCTCAGTTCGGATTGGGGTCTGCAACTCGACCCCATGAAGTCGGAGTTGCTAGTAATCGCAGATCAGCAACGCTGCGGTGAATACGTTCCCGGGGCTT
e977bf924619f72a32a0fb4377043761	0	0	0	0	0	0	0.0134125	0	0	0	0	0	0	0	0	0	0	0	0	0	0	0	0	0	0	0	0.00422184	0	0	0	0	0	0	0	0.0129964	0	0	0	0	0	0	0	0	0	0	0	0	0	0	0	0	0.0162422	0	0	0	0	0	0	0	0	0	0	0	0	0	0	0	0	0	0	0	0	0	0	0	0	0	0	0	0	e977bf924619f72a32a0fb4377043761	Bacteria	Acidobacteria	Holophagae	Subgroup 7				0.997287	e977bf924619f72a32a0fb4377043761	GGGCCCGCACAAGCGGTGGAGCATGTGGTTCAATTCGAAGCAACGCGAAGAACCTTACCTGGGTTTGAAGATCAGTGGATCGGGGGCGAAATCCCTCTTCCCCGCAAGGGGCCGCTGGTTAGGTGCTGCATGGCTGTCGTCAGCTCGTGTCGTGAGATGTTGGGTTAAGTCCCGCAACGAGCGCAACCCTTGCTGCTAGTTGCCATCGGTTCGGCCGGGCACTCTAGTGGGACTGCCGGTGATAAACCGGAGGAAGGTGGGGATGACGTCAAGTCCTCATGGCCTTTATGTCCAGGGCTACACACGTGCTACAATGGCCGGTACAGACCGACGCAAGAGCGCAAGCTGGAGCAAATCGGAGAAAGCCGGTCTCAGTTCGGATTGGGGTCTGCAACTCGACCCCATGAAGCTGGAATCGCTAGTAATCGCGGATCAGCACGCCGCGGTGAATACGTTCCCGGGCCTT
08d7fdc9bbd70fd4c8cdbc8018900e01	0	0	0	0	0	0	0	0	0	0	0	0.0238535	0	0	0	0	0	0	0	0	0	0	0	0	0	0	0	0	0	0	0	0	0	0	0	0	0	0	0	0	0	0	0	0	0	0	0	0	0	0	0	0	0	0	0.0145323	0	0	0	0	0	0	0	0	0	0	0	0	0	0	0	0	0	0	0	0	0	0	0	0	0	08d7fdc9bbd70fd4c8cdbc8018900e01	Bacteria	Bacteroidetes	Bacteroidia	Bacteroidales	Dysgonomonadaceae	Proteiniphilum	uncultured Proteiniphilum sp.	0.96635	08d7fdc9bbd70fd4c8cdbc8018900e01	GGGCCCGCACAAGCGGAGGAACATGTGGTTTAATTCGATGATACGCGAGGAACCTTACCCGGGCTTGAAATGCATCTGACAGGGGCAGAGACGTCCTTTCCCTTCGGGGCAGATGTGTAGGTGCTGCATGGTTGTCGTCAGCTCGTGCCGTGAGGTGTCGGCTTAAGTGCCATAACGAGCGCAACCCTCATCATTAGTTACCATCAGGTTAAGCTGGGGACTCTAATGAGACTGCCATCGTAAGATGCGAGGAAGGTGGGGATGACGTCAAATCAGCACGGCCCTTACGTCCGGGGCGACACACGTGTTACAATGGGTGGTACAAAGGGCAGCTACATGGCGACATGATGCTAATCTCCAAAACCACTCTCAGTTCGGATCGGAGTCTGCAACTCGACTCCGTGAAGCTGGATTCGCTAGTAATCGCGCATCAGCCACGGCGCGGTGAATACGTTCCCGGGCCTT
4b9b1bf284022a41a01ec758939b5526	0	0	0	0	0	0	0	0	0	0	0	0	0	0	0	0	0	0.0320712	0	0	0	0	0	0	0	0	0	0	0	0	0	0	0	0	0	0	0	0	0	0	0	0	0	0	0	0	0	0	0	0	0	0	0	0	0	0	0	0	0.00995818	0	0	0	0	0	0	0	0	0	0.00592584	0	0	0	0	0	0	0	0	0	0	0	4b9b1bf284022a41a01ec758939b5526	Bacteria	Cyanobacteria	Sericytochromatia	metagenome	metagenome	metagenome	metagenome	0.999687	4b9b1bf284022a41a01ec758939b5526	GGGCCCGCACAAGCGGTGGAGCATGTGGTTTAATTCGATGCAACGCGAAGAACCTTACCAAGGCTTGACATGTAGGGAAGTTGGTGGAAACACCGATGTGCCGCAAGGAACCCTAACACAGGTGGTGCATGGCTGTCGTCAGCTCGTGTCGTGAGATGTTGGGTTAAGTCCCGCAACGAGCGCAACCCTCGATGTTAGTTGCCAACGGGTTATGCCGGGCACTCTAGCGTGACTGCCGGTGACAAACCGGAGGAAGGTGGGGATGACGTCAAGTCATCATGCCCCTTATGCCTTGGGCTACACACGTGCTACAATGGCCAGGACAGTAGGATGCAATACCGCGAGGTGGAGCCAATCCCCAAACCTGGTCTCAGTTCAGATCGTAGGCTGAAACTCGCCTACGTGAAGGCGGAATCGCTAGTAACCGCAGGTCAGCATACTGCGGTGAATACGTTCCCGGGCCTT
5a6a436d880482a11d1971387cdb2733	0	0	0	0	0	0	0	0	0	0	0	0	0	0.0231029	0	0	0	0	0	0	0	0	0	0	0	0	0	0	0	0	0	0	0	0	0	0	0	0	0	0	0	0	0	0	0	0	0	0	0	0	0	0	0	0	0	0	0	0	0	0	0	0	0	0	0	0	0	0	0	0	0	0	0	0	0	0	0	0	0.0179685	0	5a6a436d880482a11d1971387cdb2733	Bacteria	Actinobacteria	Actinobacteria	Micrococcales	Micrococcaceae	Pseudarthrobacter		0.966973	5a6a436d880482a11d1971387cdb2733	GGGCCCGCACAAGCGGCGGAGCATGCGGATTAATTCGATGCAACGCGAAGAACCTTACCAAGGCTTGACATGAACCGGTAATACCTGGAGACAGGTGCCCCGCTTGCGGTCGGTTTACAGGTGGTGCATGGTTGTCGTCAGCTCGTGTCGTGAGATGTTGGGTTAAGTCCCGCAACGAGCGCAACCCTCGTTCTATGTTGCCAGCACGTGATGGTGGGGACTCATAGGAGACTGCCGGGGTCAACTCGGAGGAAGGTGGGGACGACGTCAAATCATCATGCCCCTTATGTCTTGGGCTTCACGCATGCTACAATGGCCGGTACAAAGGGTTGCGATACTGTGAGGTGGAGCTAATCCCAAAAAGCCGGTCTCAGTTCGGATTGGGGTCTGCAACTCGACCCCATGAAGTCGGAGTCGCTAGTAATCGCAGATCAGCAACGCTGCGGTGAATACGTTCCCGGGCCTT
bffe0a64cf445d27923751a24cd2b165	0	0	0	0	0	0	0	0	0	0	0	0	0	0	0	0	0	0	0	0	0	0	0	0	0	0	0	0	0	0.0243661	0	0	0	0	0	0	0	0	0	0	0	0	0	0	0	0	0	0	0	0	0	0	0	0	0	0	0	0	0	0	0	0	0	0	0	0.0284252	0	0	0	0	0	0	0	0	0	0	0	0	0	0	bffe0a64cf445d27923751a24cd2b165	Bacteria	Proteobacteria	Alphaproteobacteria	Rhizobiales	Beijerinckiaceae	Bosea		0.999989	bffe0a64cf445d27923751a24cd2b165	GGGCCCGCACAAGCGGTGGAGCATGTGGTTTAATTCGAAGCAACGCGCAGAACCTTACCAGCTTTTGACATGTCCGGTTTGATCGACAGAGATGTCTTTCTTCAGTTCGGCTGGCCGGAACACAGGTGCTGCATGGCTGTCGTCAGCTCGTGTCGTGAGATGTTGGGTTAAGTCCCGCAACGAGCGCAACCCTCGCCCCTAGTTGCCATCATTCAGTTGGGAACTCTAGGGGGACTGCCGGTGATAAGCCGCGAGGAAGGTGGGGATGACGTCAAGTCCTCATGGCCCTTACAGGCTGGGCTACACACGTGCTACAATGGCGGTGACAATGGGCAGCGAAAGAGCGATCTGGAGCTAATCCCAAAAAGCCGTCTCAGTTCAGATTGCACTCTGCAACTCGAGTGCATGAAGGTGGAATCGCTAGTAATCGTGGATCAGCATGCCACGGTGAATACGTTCCCGGGCCTT
2b0c6e2630a0f83ba630a9fd293949ea	0	0	0	0	0	0	0	0	0	0	0	0	0	0	0	0	0	0	0	0	0	0	0	0	0	0	0	0	0	0	0	0	0	0.02832	0	0	0	0	0	0	0	0	0	0	0	0	0	0	0	0	0	0	0	0	0	0	0	0	0	0	0	0	0	0	0	0	0	0	0	0	0	0.0198476	0	0	0	0	0	0	0	0	2b0c6e2630a0f83ba630a9fd293949ea	Bacteria	Proteobacteria	Deltaproteobacteria	Syntrophobacterales	Syntrophaceae			0.998625	2b0c6e2630a0f83ba630a9fd293949ea	GGGCCCGCACAAGCGGTGGAGTATGTGGTTTAATTCGATGCAACGCGAAGAACCTTACCTGGGTTTGACATCCCGGGAATCTCCTGGAAACAGGGGAGTGCCCTTCGGGGAGCCTGGAGACAGGTGCTGCATGGCTGTCGTCAGCTCGTGTCGTGAGATGTTGGGTTAAGTCCCGCAACGAGCGCAACCCTCGTCTTTAATTGCCAGCATTAAGTTGGGCACCTTAAAGAGACTGCCGGTGTTAAGCCGGAGGAAGGTGGGGATGACGTCAAGTCCTCATGGCCTTTATGCCCAGGGCTACACACGTACTACAATGGACGGTACAAAGAGATGCGAGCCTGTGAGGGTGAGCAAATCTCAAAAAGCCGTTCTCAGTTCGGATTGCAGTCTGCAACTCGACTGCATGAAGTCGGAATCGCTAGTAATCGCGGATCAGCATGCCGCGGTGAATACGTTCCCGGGCCTT
42b549915d0c147ecdea5975649efbf1	0	0	0	0	0	0	0	0	0	0	0	0	0	0	0	0	0	0	0	0	0	0	0.0157433	0	0	0	0	0	0	0	0	0	0	0	0	0	0	0	0	0	0	0	0	0	0	0	0	0	0	0	0	0	0	0	0	0	0	0	0	0	0.0108617	0.00695797	0	0	0	0	0	0	0	0	0	0	0	0	0	0	0	0	0	0	42b549915d0c147ecdea5975649efbf1	Bacteria	Firmicutes	Clostridia	Clostridiales	TC1	uncultured bacterium	uncultured bacterium	0.933207	42b549915d0c147ecdea5975649efbf1	GGGCCCGCACAAGCGGTGGAGCATGTGGTTTAATTCGACGCAACGCGAAGAACCTTACCAAATCTTGACATCGATAGAATCTGCTGGAAACAGCGGAGTGCCCTTCGGGGAACTTGAAGACAGGTGGTGCATGGTTGTCGTCAGCTCGTGTCGTGAGATGTTGGGTTAAGTCCCGCAACGAGCGCAACCCCTACTGTATGTTACTAACAGGTTAAGCTGAGGACTCATATGGGACTGCCGGTGTAAGCCGGAGGAAGGTGGGGATGACGTCAAATCATCATGCCCCTTATGATTTGGGCTACACACGTGCTACAATGGGCAGTACAGAGGGAAGCTAAGCCGTGAGGTGGAGCGGAACCCAAAAAACTGCTCCCAGTTCGGATTATAGTCTGCAACTCGACTATATGAAGTTGGAATCGCTAGTAATCGCAGGTCAGCATACTGCGGTGAATACGTTCCCGGGCCTT
e6702ef07b41f15c7bec1c960d5a8f07	0	0	0	0	0	0	0	0	0	0	0	0	0	0	0	0	0	0	0	0	0	0	0	0	0	0	0	0	0	0	0	0	0	0	0	0	0	0	0	0	0	0.0336803	0	0	0	0	0	0	0	0	0	0	0	0	0	0	0	0	0.016597	0	0	0	0	0	0	0	0	0	0	0	0	0	0	0	0	0	0	0	0	0	e6702ef07b41f15c7bec1c960d5a8f07	Bacteria	Chloroflexi	Anaerolineae	Anaerolineales	Anaerolineaceae	Flexilinea	uncultured eubacterium WCHB1-63	0.988713	e6702ef07b41f15c7bec1c960d5a8f07	GGGCCCGCACAAGCAGCGGAGCGTGTGGTTTAATTCGATGATACACGAAGAACCTTACCAGGGTTTGACATACAAGTGGTAGAGAAGGGAAACCGGATCGACCCTTCGGGGAGCTTGAACAGGTGCTGCATGGCTGTCGTCAGCTCGTGTCGTGAGATGTTCGGTTAAGTCCGCTAACGAGCGCAACCCTTGTTGTGTGTTACACGTATCACGCAAGACCGCCGGTAGAAAGCCGGAGGAAGGTGGGGATGATGTCAAGTCAGCATGGCCTTTATATCCTGGGCTACACACACGCTACAATGGTCGGTACAATGGGTCGCTAAGCCGCGAGGCGGAGCCAATCCTAAAAAGCCGGCCCCAGTTCAGATTGCAGGCTGCAACTCGCCTGCATGAAGATGGAGTTGCTAGTAACCGCAGGTCAGCAATACTGCGGTGAATACGTTCCCGGGCCTT
5f769664057525d49b9ea041ad7cbbb9	0	0	0	0	0	0	0	0	0	0	0	0	0	0	0	0	0	0	0	0	0	0	0	0	0	0	0	0.016158	0	0	0	0	0	0	0	0	0	0	0	0	0	0	0	0	0	0	0	0	0	0	0	0	0	0	0	0	0	0	0	0	0	0	0	0	0	0	0	0	0.0148146	0	0	0	0	0	0	0	0	0	0	0	5f769664057525d49b9ea041ad7cbbb9	Bacteria	Acidobacteria	Acidobacteriia	Subgroup 2	uncultured bacterium	uncultured bacterium	uncultured bacterium	0.978128	5f769664057525d49b9ea041ad7cbbb9	GGGCCCGCACAAGCGGTGGAACATGTGGTTCAATTCGACGCAACGCGAAGAACCTTACCTGGGCTTGAACCGCACCGGATCAGCGGTAGAAACATCGCCTTCCCGCAAGGGACCGGTGTAGAGGTGCTGCATGGCTGTCGTCAGCTCGTGCCGTGAGGTGTTGGGTTAAGTCCCGCAACGAGCGCAACCCTTACGCTTAGTTGCCACCCGCAAGGGGGAACTCTAAGCGGACTGCTCCGGATAACGGAGAGGAAGGTGGGGATGACGTCAAGTCAGCACGGCCCTTATGTCCAGGGCTACACACGTGTTACAATGCGCGCTACAGACCGTTGCAAACCCGCGAGGGGGAGCCAATCGGACAAAAGTGCGCTCAGTTCGGATTGCAGTCTGCAACTCGACTGCATGAAGCTGGAATCGCTAGTAATGGCGTATCAGAACGACGCCGTGAATACGTTCCCGGGCCTT
15ad8a88a5df79fbbc1c0f6916daa81b	0	0	0	0	0	0	0	0	0	0	0	0	0	0	0	0	0	0	0	0	0	0	0	0	0	0	0	0	0	0	0	0	0	0	0	0	0	0	0	0	0	0	0	0	0	0	0	0	0	0	0	0	0	0	0	0	0	0	0	0	0	0	0	0	0	0	0	0	0.0148146	0	0	0	0	0	0	0	0	0	0	0	15ad8a88a5df79fbbc1c0f6916daa81b	Bacteria	Proteobacteria	Deltaproteobacteria	Syntrophobacterales	Syntrophaceae			0.999985	15ad8a88a5df79fbbc1c0f6916daa81b	GGGCCCGCACAAGCGGTGGAGCATGTGGTTTAATTCGATGCAACGCGAAGAACCTTACCTGGGCTTGACATCCCGAGAATTCCCTGGAAACAGGGAAGTGCCCTCACGGGAGCTCGGAGACAGGTGCTGCATGGCTGTCGTCAGCTCGTGTCGTGAGATGTTGGGTTAAGTCCCGCAACGAGCGCAACCCTTGTCTTTAATTGCCATCATTCAGTTGGGCACTTTAAAGAGACTGCCGGTGTTAAACCGGAGGAAGGTGGGGATGACGTCAAGTCCTCATGGCCTTTATGCCCAGGGCTACACACGTGCTACAATGGGTGGTACAAAGAGAAGCGAACTCGCGAGAGCAAGCAAATCTCAAAAAGCCATCCTCAGTTCGGATTGGAGTCTGCAACTCGACCCCATGAAGTCGGAATCGCTAGTAATCGCGGATCAGCATGCCGCGGTGAATACGTTCCCGGGCCTT
b55d8720d98f7240d387df53e7a0153a	0	0	0	0	0	0	0	0	0	0	0	0	0	0	0	0	0	0	0	0	0	0	0	0	0	0	0	0	0	0	0	0	0	0	0	0	0	0	0	0	0	0	0	0.00647283	0	0	0	0	0	0	0	0	0	0	0	0	0	0	0	0	0	0	0	0	0	0	0	0	0	0	0	0	0	0	0	0	0	0	0.0179685	0	b55d8720d98f7240d387df53e7a0153a	Bacteria	Proteobacteria	Deltaproteobacteria	Syntrophobacterales	Syntrophaceae			0.999912	b55d8720d98f7240d387df53e7a0153a	GGGCCCGCACAAGCGGTGGAGTATGTGGTTTAATTCGATGCAACGCGAAGAACCTTACCTGGGTTTGACATCCCGGGAATCTCCTGGAAACAGGGGAGTGCCCTTCGGGGAGCCTGGAGACAGGTGCTGCATGGCTGTCGTCAGCTCGTGTCGTGAGATGTTGGGTTAAGTCCCGCAACGAGCGCAACCCTCGTCTTTAATTGCCAGCATTTAGTTGGGCACTTTAAAGAGACTGCCGGTGTTAAGCCGGAGGAAGGTGGGGATGACGTCAAGTCCTCATGGCCTTTATGCCCAGGGCTACACACGTACTACAATGGGCGGTACAAAGAGAAGCAAGCTCGCGAGGGTAAGCCAATCTCAAAAAGCCGTTCTCAGTTCGGATTGGAGTCTGCAACTCGACTCCATGAAGTCGGAATCGCTAGTAATCGCGGATCAGCATGCCGCGGTGAATACGTTCCCGGGCCTT
046a6b5cdd05d7bf0edd1061fc2c2bcc	0	0	0	0	0	0	0	0	0	0	0	0	0	0	0	0	0	0	0	0	0	0	0	0	0	0	0	0	0	0	0	0	0	0	0	0	0	0	0	0	0	0	0	0	0	0	0	0	0	0	0	0	0	0	0	0	0.00475225	0	0	0	0	0	0	0	0	0	0	0	0	0	0	0	0	0	0	0.0116647	0	0	0	0	046a6b5cdd05d7bf0edd1061fc2c2bcc	Bacteria	Proteobacteria	Deltaproteobacteria	Myxococcales	Sandaracinaceae	Sandaracinus		0.999968	046a6b5cdd05d7bf0edd1061fc2c2bcc	GGGCCCGCACAAGCAGTGGAGCATGTGGTTTAATTCGACGCAACGCGCAGAACCTTACCCGGGCTAGAAAAGTACGGAACCCTTTAGAAATATCGGGGTGCTCGCAAGAGAGCCGTAATCCAGGTGCTGCATGGCTGTCGTCAGCTCGTGTCGTGAGATGTTGGGTTAAGTCCCGCAACGAGCGCAACCCTTGTCCTTAGTTGCCATCATTTAGTTGGGCACTCTAAGGAGACTGCCGGCGTCAAGCCGGAGGAAGGTGGGGATGACGTCAAGTCCTCATGGCCCTTATGTCCGGGGCTACACACGTGCTACAATGGTCGGTACAGAACGTTGCCAACCCGCGAGGGGCAGCCAATCGGCAAAAGCCGACCTCAGTACGGATTGCAGTCTGCAACTCGACTGCATGAAGCCGGAATTGCTAGTAATCGCTGATCAGCAGGCAGCGGTGAATACGTTCCCGGGCCTT
0bfeb056cbb511eaad047d7062377d7d	0	0	0	0	0	0	0	0	0	0	0	0	0	0	0	0	0	0	0	0	0	0	0	0	0	0	0	0	0	0	0	0	0	0	0	0	0	0	0	0	0	0	0	0	0	0	0	0	0	0	0	0	0	0	0	0	0	0	0	0	0	0	0	0	0	0	0	0	0	0	0	0	0	0	0	0	0	0	0	0.0182372	0bfeb056cbb511eaad047d7062377d7d	Bacteria	Chloroflexi	Dehalococcoidia	S085	uncultured bacterium	uncultured bacterium	uncultured bacterium	0.999434	0bfeb056cbb511eaad047d7062377d7d	GGGCCCGCACAAGCGGCGGAGCGTGTGGTTTAATTCGATGCAACGCGAAGAACCTTACCAGGGCTTGACATGCCGGTGGTACAGATCTGAAAGGTGAAGGACCCTTCGGGGAGCCGGTACAGGTGCTGCATGGCTGTCGTCAGCTCGTGCCGTGAGGTGTTGGGTTAAGTCCCGCAACGAGCGCAACCCTCGCCGTCAGTTGAACTTTTCTGACGGGACCGCTGGGATAAACTCAGAGGAAGGTGGGGATGACGTCAAGTCAGCATGGCCCTTACGTCCTGGGCTACACACACGCTACAATGGCCGGTACAATGGGTTGCCAAGGCGCGAGCCGGAGCTAATCCCGTAAAGCCGGCCCCAGTTCAGATTGCAGGCTGCAACTCGCCTGCATGAAGGCGGAGTCGCTAGTAACCGCAGGTCAGCACACTGCGGTGAATACGTTCCCGGGCCTT
0dc07af2c1b08d0217a453c990819e92	0	0	0	0	0	0	0	0	0	0	0	0	0	0	0	0	0	0	0	0	0	0	0	0	0	0	0	0	0	0	0	0	0	0	0	0	0	0	0	0	0	0	0	0	0	0	0	0.0173853	0	0	0	0	0	0	0	0	0	0	0	0	0	0	0	0	0	0	0	0	0	0	0	0	0	0	0	0	0	0	0	0	0dc07af2c1b08d0217a453c990819e92	Bacteria	Firmicutes	Clostridia	Clostridiales	Family XII	Acidaminobacter	uncultured bacterium	0.950042	0dc07af2c1b08d0217a453c990819e92	GGACCCGCACAAGCAGCGGAGCATGTGGTTTAATTCGAAGCAACGCGAAGAACCTTACCAGGTCTTGACATCCCGTTGCAAAGCACTTAATCGTGCTCCTCTCTTTTAGAGACAACGGAGACAGGTGGTGCATGGTTGTCGTCAGCTCGTGTCGTGAGATGTTGGGTTAAGTCCCGCAACGAGCGCAACCCTTGTCATTAGTTGCCATCAGGTCATGCTGGGCACTCTAGTGAGACTGCCGTGGACAACACGGAGGAAGGTGGGGATGACGTCAAATCATCATGCCCCTTATGATCTGGGCTACACACGTGCTACAATGGCCGGTACAGAGGGAAGCGAAAGAGCGATCTGGAGCAAATCTCCAAAGCCGGTCCCAGTTCGGATTGCAGGCTGCAACTCGCCTGCATGAAGTCGGAGTTGCTAGTAATCGCGAATCAGAATGTCGCGGTGAATGCGTTCCCGGGTCTT
0ea4d2ac4d77104bd11a94c52f0bb19b	0	0	0	0	0	0	0	0	0	0	0	0	0	0	0	0	0	0	0	0	0	0	0	0	0	0	0	0	0	0	0	0	0	0	0	0	0	0	0	0	0	0	0	0	0	0	0	0	0	0	0	0	0	0	0	0	0	0	0	0	0	0	0	0	0	0	0	0	0.0148146	0	0	0	0	0	0	0	0	0	0	0	0ea4d2ac4d77104bd11a94c52f0bb19b	Bacteria	Firmicutes	Clostridia	Clostridiales	Ruminococcaceae	Ruminiclostridium 1		0.999999	0ea4d2ac4d77104bd11a94c52f0bb19b	GGGCCCGCACAAGCAGTGGAGTATGTGGTTTAATTCGAAGCAACGCGAAGAACCTTACCAGGGCTTGACATGCAGGTGAATAAGTAAGAGATTACTTAGTCCTTCGGGACACCTGTGCAGGTGGTGCATGGTTGTCGTCAGCTCGTGTCGTGAGATGTTGGGTTAAGTCCCGCAACGAGCGCAACCCCTGTTGTTAGTTGCCATCATTAAGTTGGGCACTCTAACGAGACTGCCGGTGACAAATCGGAGGAAGGTGGGGACGACGTCAAATCATCATGCCCCTTATGTCCTGGGCTACACACGTACTACAATGGCTATAACAGCAGGGAGCTAAGGAGCAATCCGGAGCGAATCCTCAAATATAGTCTCAGTTCAGATTGTGGGCTGCAACCCGCCCACATGAAGTCGGAATTGCTAGTAATGGCAGGTCAGCATACTGCCGTGAATACGTTCCCGGGCCTT
15bdea12de46773910b5c831606a13bc	0	0	0	0	0	0	0	0	0	0	0	0	0	0	0	0	0	0	0	0	0	0	0	0	0	0	0	0	0	0	0	0	0	0	0	0	0	0	0	0	0	0	0	0	0	0	0	0	0	0	0	0	0	0	0	0	0	0	0	0	0	0	0.0156966	0	0	0	0	0	0	0	0	0	0	0	0	0	0	0	0	0	15bdea12de46773910b5c831606a13bc	Bacteria	Bacteroidetes	Bacteroidia	Bacteroidales	Bacteroidetes vadinHA17	uncultured Bacteroidales bacterium	uncultured Bacteroidales bacterium	0.942246	15bdea12de46773910b5c831606a13bc	GGGCCCGCACAAGCGGAGGAGCATGTGGTTTAATTCGATGATACGCGAGGAACCTTACCTGGGCTTAAATGTAGAGTGCATGGGGTAGAAATATCCCTTTCCTTCGGGACTCTTTGCAAGGTGCTGCATGGTTGTCGTCAGCTCGTGCCGTGAGGTGTCGGGTTAAGTCCCATAACGAGCGCAACCCTTATCGTTAGTTGCCAGCGGGTCATGCCGGGAACTCTAACGAAACTGCCGGTGTAAACCGTGAGGAAGGTGGGGATGACGTCAAATCAGCACGGCCCTTATGTCCAGGGCTACACACGTGTTACAATGGCCGGTACAGAGGGCAGCTACCTGGAGACAGGATGCGAATCTCCAAAGCCGGTCTCAGTTCGGATCGGAGTCTGCAACTCGACTCCGTGAAGCTGGATTCGCTAGTAATCGCGCATCAGCCATGGCGCGGTGAATACGTTCCCGGGCCTT
2054c1f9fafe77a89741f114a3ec1cf8	0	0	0	0	0	0	0	0	0	0	0	0	0	0	0	0	0	0	0	0	0	0	0	0	0	0	0	0	0	0	0	0	0	0	0	0	0	0	0	0	0	0	0	0	0	0	0	0	0.0200856	0	0	0	0	0	0	0	0	0	0	0	0	0	0	0	0	0	0	0	0	0	0	0	0	0	0	0	0	0	0	0	2054c1f9fafe77a89741f114a3ec1cf8	Bacteria	Proteobacteria	Alphaproteobacteria	Rhodospirillales	Rhodospirillaceae	uncultured		1	2054c1f9fafe77a89741f114a3ec1cf8	GGGCCCGCACAAGCGGTGGAGCATGTGGTTTAATTCGAAGCAACGCGAAGAACCTTACCGGCCCTTGACATGGGTGTCGCGAGATCCAGAGATGGATCTCTTCAGTTCGGCTGGACACCACACAGGTGCTGCATGGCTGTCGTCAGCTCGTGTCGTGAGATGTTGGGTTAAGTCCCGCAACGAGCGCAACCCTCGTCTTCAGTTGCCATCAGGTTAAGCTGGGCACTCTGAAGAAACCGCCGGTGACAAGCCGGAGGAAGGTGGGGATGACGTCAAGTCATCATGGCCCTTACGGGCCGGGCTACACACGTGCTACAATGGTGACTACAGAGGGCAGCGAGCGTGCGAGCGCAAGCTAATCCCAAAAAGTCATCTCAGTTCAGATTGCATTCTGCAACTCGGATGCATGAAGCTGGAATCGCTAGTAATCGCAGATCAGCACGCTGCGGTGAATACGTTCCCGGGCCTT
21faa3a59f9c2f9e34fb401e20df3979	0	0	0	0	0	0	0	0	0	0	0	0	0	0	0	0	0	0	0	0	0	0	0	0	0	0	0	0	0	0	0	0	0	0	0	0	0	0	0	0	0	0	0	0	0	0	0	0	0	0	0	0	0	0	0	0	0	0	0	0	0	0	0.0156966	0	0	0	0	0	0	0	0	0	0	0	0	0	0	0	0	0	21faa3a59f9c2f9e34fb401e20df3979	Bacteria	Proteobacteria	Alphaproteobacteria	Rhizobiales	Beijerinckiaceae	Bosea		0.999988	21faa3a59f9c2f9e34fb401e20df3979	GGGCCCGCACAAGCGGTGGAGCATGTGGTTTAATTCGAAGCAACGCGCAGAACCTTACCAGCTTTTGACATGTCCGGTTTGATCGACAGAGATGTCTTTCTTCAGTTCGGCTGGCCGGAACACAGGTGCTGCATGGCTGTCGTCAGCTCGTGTCGTGAGATGTTGGGTTAAGTCCCGCAACGAGCGCAACCCTCGCCCCTAGTTGCCATCATTCAGTTGGGAACTCTAGGGGGACTGCCGGTGATAAGCCGCGAGGAAGGTGGGGATGACGTCAAGTCCTCATGGCCCTTACAGGCTGGGCTACACACGTGCTACAATGGCGGTGACAATGGGCAGCGAAAGAGCGATCTCGAGCTAATCCCAAAAAGCCGTCTCAGTTCAGATTGCACTCTGCAACTCGAGTGCATGAAGGTGGAATCGCTAGTAATCGTGGATCAGCATGCCACGGTGAATACGTTCCCGGGCCTT
32dafc8bac428be6fd0a3af7669ed3db	0	0	0	0	0	0	0	0	0	0	0	0	0	0	0	0	0	0	0	0	0	0	0	0	0	0	0	0	0	0	0	0	0	0	0	0	0	0	0	0	0	0	0	0	0	0	0	0	0	0.0176227	0	0	0	0	0	0	0	0	0	0	0	0	0	0	0	0	0	0	0	0	0	0	0	0	0	0	0	0	0	0	32dafc8bac428be6fd0a3af7669ed3db	Bacteria	Chloroflexi	TK10					0.999964	32dafc8bac428be6fd0a3af7669ed3db	GGGCCCGCACAAGCAGCGGAGCGTGTGGTTTAATTCGATGCAACGCGAAGAACCTTACCCAGGCTTGACATGCATTCGAAAGCCCTGGAAACAGGGCCTCCGAAAGGCGGATGCACAGATGCTGCATGGCTGTCGTCAGCTCGTGTCGTGAGATGTTGGGTTAAGTCCCGCAACGAGCGCAACCCTCGCTGCCAGTTGATTACTCTGGCGGGACCGCCGGGACAAACCCGGAGGAAGGTGGGGATGACGTCAAGTCAGCACGGCTCTTACGCCTGGGGCTACACACACGCTACAATGGCCGGTACAGAGGGTAGCCAAGCCGCGAGGCGGAGCAAATCCCAAAAAGCCGGTCTCAGTTCGGATTGCAGGCTGCAACTCGCCTGCATGAAGTCGGAGTTGCTAGTAACCGCAGGTCAGCACACTGCGGTGAATACGTTCCCGGGCCTT
34fc336c2348ca65342f10ba89134fb5	0	0	0	0	0	0	0	0	0	0	0	0	0	0	0	0	0	0	0	0	0	0	0	0	0	0	0	0	0	0	0	0	0	0	0	0	0	0	0	0	0	0	0	0	0	0	0	0	0	0	0	0	0	0	0	0	0	0	0	0	0	0	0	0	0	0	0	0	0.0148146	0	0	0	0	0	0	0	0	0	0	0	34fc336c2348ca65342f10ba89134fb5	Bacteria	Spirochaetes	Spirochaetia	Spirochaetales	Spirochaetaceae	uncultured		0.998776	34fc336c2348ca65342f10ba89134fb5	GGGCCCGCACAAGCGGTAGAGCATGTGGTTTAATTCGATGGTACGCGAGGAACCTTACCTGGGTTTGACATACAACGGAAAGTGGTAGCGATATCACTGCGTCGCAAGACGACGTTGTACAGGTGCTGCATGGCTGTCGTCAGCTCGTGCCGTGAGGTGTTGGGTTAAGTCCCGCAACGAGCGCAACCCCTACTGCCAGTTACTAACAGGTGATGCTGAGGACTCTGGCGGAACTGCCGGTGACAAACCGGAGGAAGGTGGGGATGACGTCAAGTCATCATGGCCCTTATGTCCAGGGCTACACACGTGCTACAATGGGCGAGACAGAGCGAAGCGAAGCCGCGAGGTGGAGCAAATCGCAGAAAATCGCTCTCAGTTCGGATTGGAGTCTGAAACCCGACTCCATGAAGGTGGAATCGCTAGTAATCGCGCATCAGCATGGCGCGGTGAATACGTTCCCGGGCCTT
3a6ef66ba1f2a479aec38534408394bd	0	0	0	0	0	0	0	0	0	0	0	0	0	0	0	0	0	0	0	0	0	0	0	0	0	0	0	0	0	0	0	0	0	0	0	0	0	0	0	0	0	0	0	0	0	0	0	0	0	0	0	0	0	0	0	0	0	0	0	0	0	0	0	0	0.0139488	0	0	0	0	0	0	0	0	0	0	0	0	0	0	0	3a6ef66ba1f2a479aec38534408394bd	Bacteria	Proteobacteria	Deltaproteobacteria	Myxococcales	mle1-27			1	3a6ef66ba1f2a479aec38534408394bd	GGGCCCGCACAAGCGGTGGAGCATGTGGTTTAATTCGACGCAACGCGAAGAACCTTACCTGGGCTAGAACTCACAAGAATCCTGCGGAAACGTGGGAGTGCTCGCAAGAGAACTTGTGGTGAGGTGCTGCATGGCTGTCGTCAGCTCGTGTCGTGAGATGTTGGGTTAAGTCCCACAACGAGCGCAACCCCTATCGTCTAGTTGCCAGCGGTTCGGCCGGGCACTCTAGCGAGACTGCCGATCTCAAATCGGAGGAAGGTGGGGACGACGTCAAGTCATCATGGCCCTTATGTCCAGGGCTACACACGTGCTACAATGGTGGGTACAGTGAGTCGCAAACCCGCGAGGGCAAGCTAATCCCAAAAAACCCACCTCAGTACAGATAAGAGTCTGCAACTCGACTCTTTGAAGTCGGAATCGCTAGTAATCGCTGATCAGCAGGCAGCGGTGAATACGTTCCCGGGCCTT
42a4f970bef154e87fb1f0ef3ec0b0b6	0	0	0	0	0	0	0	0	0	0	0	0	0	0	0	0	0	0	0	0	0	0	0	0	0	0	0	0	0	0	0	0	0	0	0	0	0	0	0	0	0	0	0	0	0	0	0	0	0	0	0	0	0	0	0	0	0	0	0	0	0	0	0	0	0	0	0	0	0	0	0	0	0	0	0	0	0	0	0	0.0182372	42a4f970bef154e87fb1f0ef3ec0b0b6	Bacteria	Chloroflexi	Anaerolineae	ADurb.Bin180	uncultured bacterium	uncultured bacterium	uncultured bacterium	0.987133	42a4f970bef154e87fb1f0ef3ec0b0b6	GGGCCCGCACAAGCAGCGGAGCGTGTGGTTTAATTCGATGCGACACGAAGAACCTTACCTGGGTTTGACATGTACGTAGTAGTGAACCGAAAGGGGAACGAGCCTTCGGGCAGCGTACACAGGTGCTGCATGGCTGTCGTCAGCTCGTGCCGTGAGGTGTTGGGTTAAGTCCCGCAACGAGCGCAACCCCTGCCGCTAGTTACAAGTGTCTAGCGGGACTGCCGGTATTTTGCCGGAGGAAGGTGGGGATGATGTCAAGTCAGCATGGCCTTTATATCCAGGGCTACACACACGCTACAATGGCCGGTACAGTGGGTCGCTAAGCCGCGAGGCGGAGCTAATCCTAAAAAGCCGGTCTCAGTTCAGATTGGAGGCTGCAACCCGCCTCCATGAAGTCGGAGTTGCTAGTAACCGCAGGTCAGCTATACTGCGGTGAATACGTTCCCGGGCCTT
5925dddf9fc1bd3ad70a3a99b0e3ce4f	0	0	0	0	0	0	0	0	0	0	0	0	0	0	0	0	0	0	0	0	0	0	0	0	0	0	0	0	0	0	0	0	0	0	0	0	0	0	0	0	0	0	0	0	0	0	0	0	0	0	0	0	0	0	0	0	0.0158408	0	0	0	0	0	0	0	0	0	0	0	0	0	0	0	0	0	0	0	0	0	0	0	5925dddf9fc1bd3ad70a3a99b0e3ce4f	Bacteria	Proteobacteria	Deltaproteobacteria	Myxococcales	mle1-27			1	5925dddf9fc1bd3ad70a3a99b0e3ce4f	GGGCCCGCACAAGCGGTGGAGCATGTGGTTTAATTCGACGCAACGCGAAGAACCTTACCTGGGCTAGAACTCACAAGAATCCTGCGGAAACGTGGGAGTGCTCGCAAGAGAACTTGTGGTGAGGTGCTGCATGGCTGTCGTCAGCTCGTGTCGTGAGATGTTGGGTTAAGTCCCGCAACGAGCGCAACCCCTATCGTCTAGTTGCCAGCGGTTCGGCCGGGCACTCTAGCGAGACTGCCGATCTCAAATCGGAGGAAGGTGGGGACGACGTCAAGTCATCATGGCCCTTATGTCCAGGGCTACACACGTGCTACAATGGTGGGTACAGTGAGTCGCAAACCCGCGAGGGCAAGCTAATCCCAAAAAACCCACCTCAGTACAGATAAGAGTCTGCAACTCGACTCTTTGAAGTCGGAATCGCTAGTAATCGCTGATCAGCAGGCAGCGGTGAATACGTTCCCGGGCCTT
599c3cb0c98a1a270fffe7696e60441d	0	0	0	0	0	0	0	0	0	0	0	0	0	0	0	0	0	0	0	0	0	0	0	0	0	0	0	0	0	0	0	0	0	0	0	0	0	0	0	0	0	0	0	0	0	0	0	0	0	0	0	0	0	0.0212562	0	0	0	0	0	0	0	0	0	0	0	0	0	0	0	0	0	0	0	0	0	0	0	0	0	0	599c3cb0c98a1a270fffe7696e60441d	Bacteria	Elusimicrobia	Elusimicrobia	Lineage IV	Elusimicrobia bacterium RIFOXYD12_FULL_66_9	Elusimicrobia bacterium RIFOXYD12_FULL_66_9	Elusimicrobia bacterium RIFOXYD12_FULL_66_9	0.999301	599c3cb0c98a1a270fffe7696e60441d	GGGCCCGCACAAGCGGTGGAGCATGTGGTTTAATTCGACGCTACGCGAAGAACCTTACCTGGGCTCGAACGACTGGTAGTAGTCCGGTGGAAACACTGGGCGATCCGCAAGGAAGCCAGCCGAGGTGCTGCATGGCTGTCGTCAGCTCGTGTCGTGAGATGTTGGGTTAAGTCCCGCAACGAGCGCAACCCCTATCCGATGTTGCTACCCCGCAAGGGGAGGACTCTTCGGAGACTGCCGCGGATAACGTGGAGGAAGGCGGGGATGACGTCAAGTCCTCATGGCCTTTATGTCCAGGGCTACACACGTGCTACAATGGCGCAAACAGTGGGAAGCAATACCGCAAGGTGGAGCAAATCCTCAAATTGCGTCTCAGTTCAGATCGGGGGCTGCAACTCGCCCCCGTGAAGGTGGAATCGCTAGTAATCGCTGATCAGCAATTGCAGCGGTGAATACGTTCCCGGGCCTT
65e405721caaa13dd249fc944e262c88	0	0	0	0	0	0	0	0	0	0	0	0	0	0	0	0	0	0	0	0	0	0	0	0	0	0	0	0	0	0	0	0	0	0	0	0	0	0	0	0	0	0	0	0	0	0	0	0	0	0	0	0	0	0	0	0	0	0.0172563	0	0	0	0	0	0	0	0	0	0	0	0	0	0	0	0	0	0	0	0	0	0	65e405721caaa13dd249fc944e262c88	Bacteria	Firmicutes	Clostridia	Clostridiales	Ruminococcaceae			0.999979	65e405721caaa13dd249fc944e262c88	GGGCCCGCACAAGCGGTGGAGTATGTGGTTTAATTCGAAGCAACGCGAAGAACCTTACCAGGGTTTGACATCCTACTAACGAAGCAGAGATGCATTAGGTGCCCTTCGGGGAAAGTAGAGACAGGTGGTGCATGGTTGTCGTCAGCTCGTGTCGTGAGATGTTGGGTTAAGTCCCGCAACGAGCGCAACCCCTATTGTTAGTTGCTACGCAAGAGCACTCTAGCGAGACTGCCGTTGACAAAACGGAGGAAGGTGGGGACGACGTCAAATCATCATGCCCCTTATATCCTGGGCTACACACGTAATACAATGGCATTTAACAGAGGGAAGCAAAGCCGCGAGGTGGAGCAAATCCCTAAAAGGTGTCTCAGTTCGGATTGCAGGCTGCAACTCGCCTGCATGAAGTCGGAATTGCTAGTAATCGCGGATCAGCATGCCGCGGTGAATACGTTCCCGGGCCTT
6bf5c66581d410f3cdc4d8d18e2ae0a5	0	0	0	0	0	0	0	0	0	0	0	0	0	0	0	0	0	0	0	0	0	0	0	0	0	0	0	0	0	0	0	0	0	0	0	0	0	0	0	0	0	0	0	0	0	0	0	0	0	0	0	0	0	0	0	0	0	0	0	0	0	0	0	0	0	0	0	0	0	0	0	0	0	0	0	0	0	0	0.0179685	0	6bf5c66581d410f3cdc4d8d18e2ae0a5	Bacteria	Caldiserica	Caldisericia	Caldisericales	LF045	uncultured bacterium	uncultured bacterium	0.991557	6bf5c66581d410f3cdc4d8d18e2ae0a5	GGGCCCGCACAAGCAGCGAGGCATGTGGTTTAATTCGATGCTACACGAAGAACCTTACCTGGGCTTGACATGTAGTGGAAAGCGGTATGAAAGTACTGCCCTTGTTGTAGCAATACAACAACCGCTATGCAGGTGGTGCATGGTTGTCGTCAGCTCGTGTCGTGAGATGTAAGGTTAAGTCCTTAAACGAGCGCAACCCCTGCCACTAGTTGCCACCGGTTCGGCCGGGCACTCTAGTGGGACCGCTAGTGATAAACTAGAGGAAGGTGGGGATGACGTCAAATCCTCACGCCCCTTATGTCCAGGGCTACACACATGCGACAATGGTAGGGACAGCAGGACGCGACGAGGTAACTCTGAGCCAATCCTCAAACCCTGCCCCAGTACAGATTGAGGGCTGCAACCCGCCCTCGTGAAGATGGAGTTGCTAGTAAACGCAGGTCAGCTATACTGCGTTGAATACGTTCCCGGGCCTT
7c8e5d14417f4fccd969b92f8bee2bc9	0	0	0	0	0	0	0	0	0	0	0	0	0	0	0	0	0	0	0	0	0	0	0	0	0	0	0	0	0	0	0	0	0	0	0	0	0	0	0	0	0	0	0	0	0	0	0	0	0	0	0	0	0	0	0	0	0	0	0.016597	0	0	0	0	0	0	0	0	0	0	0	0	0	0	0	0	0	0	0	0	0	7c8e5d14417f4fccd969b92f8bee2bc9	Bacteria	Acidobacteria	Holophagae	Subgroup 7	Acidobacteria bacterium enrichment culture clone CV-04	Acidobacteria bacterium enrichment culture clone CV-04	Acidobacteria bacterium enrichment culture clone CV-04	0.999966	7c8e5d14417f4fccd969b92f8bee2bc9	GGGCCCGCACAAGCGGTGGAGCATGTGGTTCAATTCGATGCAACGCGAAGAACCTTACCTGGGTTTGAAGAGGGGCAGACAGGTGGTGAAAGCCACTCTCTCCGCAAGGAGCTGTCACTTAGGTGCTGCATGGCTGTCGTCAGCTCGTGTCGTGAGATGTTGGGTTAAGTCCCGCAACGCGCGCAACCCTTGTCCTCAGTTACCATCGTTAAGTCGGGGACTCTGAGGAGACCGCCGGTGACAAACCGGAGGAAGGTGGGGATGACGTCAAGTCCTCATGGCCTTTATGTCCAGGGCTACACACGTGCTACAATGGCCGGTACAAACCGTTGCGACCTCGCGAGAGGATGCCAATCGGAAAAAACCGGTCTCAGTTCGGATTGCAGGCTGCAACTCGCCTGCATGAAGCTGGAATCGCTAGTAATCGCGGATCAGCATGCCGCGGTGAATACGTTCCCGGGCCTT
811c30bee0c39fdaadda8671b86ba02d	0	0	0	0	0	0	0	0	0	0	0	0	0	0	0	0	0	0	0	0	0	0	0	0	0	0	0	0	0	0	0	0	0	0	0	0	0	0	0	0	0	0	0	0	0	0	0	0	0	0	0	0	0	0	0	0	0	0	0	0	0	0	0	0	0	0.0284252	0	0	0	0	0	0	0	0	0	0	0	0	0	0	811c30bee0c39fdaadda8671b86ba02d	Bacteria	Actinobacteria	Actinobacteria	Micrococcales	Intrasporangiaceae	Intrasporangium	uncultured bacterium	0.901535	811c30bee0c39fdaadda8671b86ba02d	GGGCCCGCACAAGCGGCGGAGCATGCGGATTAATTCGATGCAACGCGAAGAACCTTACCAAGGCTTGACATACACCGGACACATCCAGAGATGGGTGCTTCTTCGGACTGGTGTACAGGTGGTGCATGGTTGTCGTCAGCTCGTGTCGTGAGATGTTGGGTTAAGTCCCGCAACGAGCGCAACCCTCGTTCTATGTTGCCAGCACGTGATGGTGGGGACTCATAGGAGACTGCCGGGGTCAACTCGGAGGAAGGTGGGGATGACGTCAAATCATCATGCCCCTTATGTCTTGGGCTTCACGCATGCTACAATGGCCGGTACAAAGGGTTGCGAAGCCGTGAGGTGGAGCGAATCCCAAAAAACCGGTCTCAGTTCGGATTGGGGTCTGCAACTCGACCCCATGAAGTCGGAGTCGCTAGTAATCGCAGATCAGCAACGCTGCGGTGAATACGTTCCCGGGCCTT
987100150ad147155235cb1646fa9188	0	0	0	0	0	0	0	0	0	0	0	0	0	0	0	0	0	0	0	0	0	0	0	0	0	0	0	0	0	0	0	0	0	0	0	0	0	0	0	0	0	0	0	0	0	0	0	0	0	0	0	0	0.014924	0	0	0	0	0	0	0	0	0	0	0	0	0	0	0	0	0	0	0	0	0	0	0	0	0	0	0	987100150ad147155235cb1646fa9188	Bacteria	Actinobacteria						0.999999	987100150ad147155235cb1646fa9188	GGGCCCGCACAAGCGGTGGAGCATGTGGCTTAATTCGACGCAACGCGAAAAACCTTACCAGGGCTTGACATGTTAGCGAAAGCCTATGGAAACATAGGCCCCTCTTCGGAGCGCTATCACAGGTGGTGCATGGTTGTCGTCAGCTCGTGCCGTGAGGTGTTGGGTTAAGTCCCGCAACGAGCGCAACCCCTGTTCTGTGTTGCCAGCATTTAGTTGGGAACTCACGGAAGACTGCCGGTGTCAAACCGGAGGAAGGTGGGGATGACGTCAAATCATCATGCCCTTTATGCCCTGGGCTGCACACGTGCTACAATGGCCGGTACAAAGGGTTGCGAACCCGCGAGGGCAAGCGAATCCCATAAAGCCGTCCTAAGTTCGGATTGAAGGCTGCAACTCGCCTTCATGAAGTCGGAATCGCTAGTAATCGTAGATCAGCACGCTACGGTGAATACGTTCCCGGGCCTT
a2f7104cccf5dc1079569ab9e36baf35	0	0	0	0	0	0	0	0	0	0	0	0	0	0	0	0	0	0	0	0	0	0	0	0	0	0	0	0	0	0	0	0	0	0	0	0	0	0	0	0	0	0	0	0	0	0	0	0	0	0	0	0	0	0	0	0	0	0	0	0	0	0	0	0	0	0	0	0	0.0148146	0	0	0	0	0	0	0	0	0	0	0	a2f7104cccf5dc1079569ab9e36baf35	Bacteria	Patescibacteria	Parcubacteria	uncultured bacterium	uncultured bacterium	uncultured bacterium	uncultured bacterium	0.999997	a2f7104cccf5dc1079569ab9e36baf35	GGACCCGCACAAGCGGTGGAGCATGTGGTTTAATTCGATAATAAGCGGGGAACCTTACCAGGTCTTGACATGCAACTTCAAATCTCTGGAAACAGAGACTTCTTCGAGAGTGTTGCACAGGTGCTGCACGGTTGTCGTCAGCTCGTGCCGTGAGGTGTTCGCTTAAGTGCGAAAACGAGCGCAACCCCTATCATGTGTTACAAGTGTCACATGAGACTGCCGGCGTTTAAGCCGGAGGAAGGTGGGGATGACGTCAAATCAGCGTGGCTCTTACGACCTGGGCCACACACGTGCTACAATGGATAGGAACAAAGGGACGCCAAAGCGTAAGCTGGAGCAAATCCTGGCAAAACTATCCTCAGTTCGGATTGAGGGCTGCAACTCGCCCTCATGAAGCTGGAATCGCTAGTAACCGTGAATCAGCCTCGTCACGGTGAATACGTTCTCGGGTTTT
aa38318032bae497168c757e78005492	0	0	0	0	0	0	0	0	0	0	0	0	0	0	0	0	0	0	0	0	0	0	0	0	0	0	0	0	0	0	0	0	0	0	0	0	0	0	0	0	0	0	0	0	0	0	0	0	0	0	0	0	0	0	0	0	0	0	0	0	0	0	0.0156966	0	0	0	0	0	0	0	0	0	0	0	0	0	0	0	0	0	aa38318032bae497168c757e78005492	Bacteria	Chloroflexi	JG30-KF-CM66	uncultured bacterium	uncultured bacterium	uncultured bacterium	uncultured bacterium	0.999911	aa38318032bae497168c757e78005492	GGGCCCGCACAAGCAGCGGAGCGTGTGGTTCAATTCGATGCTACGCGAAGAACCTTACCAGGGCTTGACATGCTGGTGGTACTGGACCGAAAGGGAAGGGACCCTTCGGGGAGCCAGCACAGGTGTTGCATGGCTGTCGTCAGCTCGTGCCGTGAGGTGTTGGGTTAAGTCCCGCAACGAGCGCAACCCCTTTCGCTAGTTGGATTTTTCTAGCGAGACTGCCGGGAGCAACCCGGAGGAAGGCGGGGATGACGTCAAGTCCGCATGGCCCTTACGTCCTGGGCGACACACACGCTACAATGGCCGGTACAACGGGTTGCCAAGGTGTGAGCCGGAGCTAATCCCTAAAAGCCGGTCCCAGTTCAGATTGCAGGCTGAAACTCGCCTGCATGAAGGCGGAGTTGCTAGTAACCGCTGGTCAGCACACAGCGGTGAATGCGTTCCCGGGCCTT
ae560ebd687f0da5a904b70546f4e97a	0	0	0	0	0	0	0	0	0	0	0	0	0	0	0	0	0	0	0	0	0	0	0	0	0	0	0	0	0	0	0	0	0	0	0	0	0	0	0	0	0	0	0	0	0	0	0	0	0	0	0	0.0162422	0	0	0	0	0	0	0	0	0	0	0	0	0	0	0	0	0	0	0	0	0	0	0	0	0	0	0	0	ae560ebd687f0da5a904b70546f4e97a	Bacteria	Acidobacteria	Subgroup 6					0.999969	ae560ebd687f0da5a904b70546f4e97a	GGGCCCGCACAAGCGGTGGAGCATGTGGTTCAATTCGACGCAACGCGAAGAACCTTACCTGGGCTCGAAATGCAGATGACATCCGGTGAAAGTCGGCTCCCGCAAGGGCATCTGTATAGGTGCTGCATGGCTGTCGTCAGCTCGTGTCGTGAGATGTTGGGTTAAGTCCCGCAACGAGCGCAACCCTCGTCCTCTGTTGCCATCAGGTCAAGCTGGGTACTCTGAGGAGACTGCCGGTGATAAACCGGAGGAAGGTGGGGATGACGTCAAGTCAGCATGGCCTTTATGTCCAGGGCCACACACGTGCTACAATGGCGGATACAAAGCGCTGCAAACTCGCGAGAGTGAGCCAATCGCATAAAGTCCGTCTCAGTTCGGATTGTAGGCTGCAACTCGCCTGCATGAAGTTGGAATCGCTAGTAATCGCGGATCAGCATGCCGCGGTGAATACGTTCCCGGGCCTT
d0ef69491ae572ab6984e8f4b6a3b96f	0	0	0	0	0	0	0	0	0	0	0	0	0	0	0	0	0	0	0	0	0	0	0	0	0	0	0	0	0	0	0	0	0	0	0	0	0	0	0	0	0	0	0	0	0	0	0	0	0	0	0	0	0	0	0	0	0	0	0	0	0	0	0	0	0	0	0	0	0.0148146	0	0	0	0	0	0	0	0	0	0	0	d0ef69491ae572ab6984e8f4b6a3b96f	Bacteria	Patescibacteria	ABY1	Candidatus Falkowbacteria				0.999755	d0ef69491ae572ab6984e8f4b6a3b96f	GGACCCGCACAAGCGGTGGAGCATGTGGTTTAATTCGATAATAAGCGAGGAACCTCACCTAGGTTTGACATCCGGCTGCAGAGTCCTGGAAACAGGACAGCCTTCGAGGGTGCCGGACAGGTGCTGCATGGTTGTCGTCAGCTCGTGTCGTGAGATGTACCGTTAAGTCGGGAAACGAGCGCAACCCCTATCCTGTGTTTTACTTGTCACAGGAGACTGCCCGCTTTAAGTGGGAGGAAGGTGGGGATGACGTCAAATCAGCATGGTCCTTACACCTAGGGCGACACACGTGCTACAATGGAGAGTACAGAGGGACGCCAAGTCGCGAGACGGAGCAAACCCCTTAAAACTTTTCTCAGTTCGGATTGAGGTCTGCAACTCGACCTCATGAAGCCGGAATCGCTAGTAAACGCGCATCAGCCACGACGCGTTGAATACGTTCTCGGGTCTT
d3db2482fdcef02d3091a1d3ae281898	0	0	0	0	0	0	0	0	0	0	0	0	0	0	0	0	0	0	0	0	0	0	0	0	0	0	0	0	0	0	0	0	0	0	0	0	0	0	0	0	0	0	0	0	0	0	0	0	0	0	0	0	0	0	0	0	0	0.0172563	0	0	0	0	0	0	0	0	0	0	0	0	0	0	0	0	0	0	0	0	0	0	d3db2482fdcef02d3091a1d3ae281898	Bacteria	Firmicutes	Clostridia	Clostridiales	Peptococcaceae	Dehalobacter		0.997614	d3db2482fdcef02d3091a1d3ae281898	GGGCCCGCACAAGCGGTGGAGCATGTGGTTTAATTCGACGCAACGCGAAGAACCTTACCAAGGCTTGACATCCTTAGAAGTCCCAAGAGATTGGGATGTGCCCTTCGGGGAACTAAGAGACAGGTGGTGCATGGTTGTCGTCAGCTCGTGTCGTGAGATGTTGGGTTAAGTCCCGCAACGAGCGCAACCCCTATATTTAGTTACTAACGGTTAAAGCCGAGAACTCTAGATAGACTGCCGGTGACAAACCGGAGGAAGGTGGGGATGACGTCAAATCATCATGCCCCTTATGTCTTGGGCTACACACGTGCTACAATGGACGGTACAGACGGAAGCGAAGCCGCGAGGTGAAGCAAATCCGAGAAAGCCGTTCTCAGTTCGGATTGTAGGCTGCAACTCGCCTACATGAAGTCGGAATCGCTAGTAATCGCAGGTCAGCACACTGCGGTGAATACGTTCCCGGGCCTT
daedad7d0d8f712c5634c89673690387	0	0	0	0	0	0	0	0	0	0	0	0	0	0	0	0	0	0	0	0	0	0	0	0	0	0	0	0	0	0	0	0	0	0	0	0	0	0	0	0	0	0	0	0	0	0	0	0	0	0	0	0	0	0	0	0	0	0	0	0	0	0	0	0	0	0	0	0	0	0	0	0	0.0155296	0	0	0	0	0	0	0	daedad7d0d8f712c5634c89673690387	Bacteria	Chloroflexi	SHA-26	uncultured soil bacterium	uncultured soil bacterium	uncultured soil bacterium	uncultured soil bacterium	0.952487	daedad7d0d8f712c5634c89673690387	GGGCCCGCACAAGCAGCGGAGCGTGTGGTTTAATTCGACGTAACACGAAGAACCTTACCGGGGTTTGACATGTACGTGCAATCCCGTGAAAATGGGACCCCTCGCAAGAGGCGCGTACACAGGTGTTGCATGGCTGTCGTCAGCTCGTGCCGTGAGGTGTTGGGTTAAGTCCCGCAACGAGCGCAACCCTCGTGGCCAGTTGCTCTCTCTGGCCAGACTGCCGAGTATAACTCGGAGGAAGGTGGGGATGACGTCAAGTCAGCATGGCCCTTACATCCCGGGCTACACACACGCTACAATGGACGGTACAGAGGGTTGCTAAGTCGCGAGGCGGAGCCAATTCCACAAAACCGTCCTCAGTTCAGATCGCAGTCTGCAACTCGACTGCGTGAAGGCGGAGTTGCTAGTAACCGCAGGTCAGCATACTGCGGTGAATACGTTCCCGGGCCTT
e55bcb02ba586900cd0074186572cbce	0	0	0	0	0	0	0	0	0	0	0	0	0	0	0	0	0	0	0	0	0	0	0	0	0	0	0	0	0	0	0	0	0	0	0	0	0	0	0	0	0	0	0	0	0	0	0	0	0	0	0	0	0	0	0	0.0186286	0	0	0	0	0	0	0	0	0	0	0	0	0	0	0	0	0	0	0	0	0	0	0	0	e55bcb02ba586900cd0074186572cbce	Bacteria	Proteobacteria	Gammaproteobacteria	Betaproteobacteriales	Burkholderiaceae	Polaromonas		0.906244	e55bcb02ba586900cd0074186572cbce	GGACCCGCACAAGCGGTGGATGATGTGGTTTAATTCGATGCAACGCGAAAAACCTTACCCACCTTTGACATGTACGGAATTCGCCAGAGATGGCTTAGTGCTCGAAAGAGAGCCGTAACACAGGTGCTGCATGGCTGTCGTCAGCTCGTGTCGTGAGATGTTGGGTTAAGTCCCGCAACGAGCGCAACCCTTGTCATTAGTTGCTACATTTAGTTGGGCACTCTAATGAGACTGCCGGTGACAAACCGGAGGAAGGTGGGGATGACGTCAAGTCCTCATGGCCCTTATAGGTAGGGCTACACACGTCATACAATGGATGGTACAGAGGGTCGCCAACCCGCGAGGGGGAGCCAATCCCATAAAACCATTCGTAGTCCGGATCGTAGTCTGCAACTCGACTACGTGAAGTCGGAATCGCTAGTAATCGCGGATCAGAATGTCGCGGTGAATACGTTCCCGGGTCTT
e7a2e0aa9d1359db5a126eb2bd33ff8c	0	0	0	0	0	0	0	0	0	0	0	0	0	0	0	0	0	0	0	0	0	0	0	0	0	0	0	0	0	0	0	0	0	0	0	0	0	0	0	0	0	0	0	0	0	0	0	0	0	0	0	0	0	0	0	0	0	0	0	0	0	0.0173949	0	0	0	0	0	0	0	0	0	0	0	0	0	0	0	0	0	0	e7a2e0aa9d1359db5a126eb2bd33ff8c	Bacteria	Proteobacteria	Alphaproteobacteria	Rhizobiales	Rhizobiales Incertae Sedis	Phreatobacter	Alphaproteobacteria bacterium i77	0.951802	e7a2e0aa9d1359db5a126eb2bd33ff8c	GGGCCCGCACAAGCGGTGGAGCATGTGGTTTAATTCGAAGCAACGCGCAGAACCTTACCAGCTCTTGACATCCCGTGTTACATCGAGAGATCGATGGTCCTCTTCGGAGGCGCGGAGACAGGTGCTGCATGGCTGTCGTCAGCTCGTGTCGTGAGATGTTGGGTTAAGTCCCGCAACGAGCGCAACCCTCGCCTTTAGTTGCCAGCATTTAGTTGGGCACTCTAGAGGGACTGCCGGTGATAAGCCGGAGGAAGGTGGGGATGACGTCAAGTCCTCATGGCCCTTACGGGCTGGGCTACACACGTGCTACAATGGTGGTGACAGTGGGCAGCGAAACCGCGAGGTCTAGCTAATCTCCAAAAGCCATCTCAGTTCGGATTGCACTCTGCAACTCGAGTGCATGAAGTTGGAATCGCTAGTAATCGCAGATCAGAATGCTGCGGTGAATACGTTCCCGGGCCTT
11b906427eaa2bfb1b783e4185fefd0a	0	0	0	0	0	0	0	0	0	0	0	0	0	0	0	0	0	0	0	0	0	0	0	0	0	0	0	0	0	0	0	0	0	0	0	0	0	0	0	0	0	0	0	0	0	0	0	0	0	0	0	0.0162422	0	0	0	0	0	0	0	0	0	0	0	0	0	0	0	0	0	0	0	0	0	0	0	0	0	0	0	0	11b906427eaa2bfb1b783e4185fefd0a	Unassigned							0.853416	11b906427eaa2bfb1b783e4185fefd0a	CTTGGTCATTTAGAGGAAGTAAAAGTCGTAACAAGGTCTCCGTTGGTGAACCAGCGGAGGGATCATTACTGAGTACTACACTCTCTACCCTTTGTGAACTATTATACCTGTTGCTTCGGCGGCGCCCGCAAGGGTGCCCGCCGGTCTCATCAGAATCTCTGTTTTCGAACCCGACGATACTTCTGAGTGTTCTTAGCGAACTGTCAAAACTTTTAACAACGGATCTCTTGGCTCCAGCATCGATGAAGAACGCAGCAGAC
8d7bb78918e8db5321b275f2021f801b	0	0	0	0	0	0	0	0	0	0	0	0	0	0	0	0	0	0	0	0	0	0	0	0	0	0	0	0	0	0	0	0	0	0	0	0	0	0	0	0	0	0	0	0	0	0	0	0	0	0	0	0	0	0	0	0	0	0	0	0	0	0	0	0	0	0	0	0	0	0	0	0	0	0	0.013198	0	0	0	0	0	8d7bb78918e8db5321b275f2021f801b	Unassigned							0.343005	8d7bb78918e8db5321b275f2021f801b	CTACTTGGTCATTTAGAGGAAGTAAAAGTCGTAACAAGGTTTCCGTAGGTGAACCTGCGGAAGGATCACTAAAGTAAACGCCCTCCGGGGCTCTCTTTATTCACACACCCCTGTGCACTTTGGCCACCTGCCGCGCTTAACTGCGTTAGTAGGTGTGTCTCTTTATTTATACCCATATACACAAGTCATTGAATGTAAAATCGTTATAAACTAATATAACTTTCAACAACGGATCTCTTGGTTCTCGCATCGATGAAGAACGCAGCGT
bc446640aa3b7ea2e1eea7bc70140bb0	0	0	0	0	0	0	0	0	0	0	0	0	0	0	0	0	0	0	0	0	0	0	0	0	0	0	0	0	0	0	0	0	0	0	0	0	0	0	0	0	0	0	0	0	0	0	0	0	0	0	0	0	0	0	0	0	0	0	0	0	0	0	0	0	0	0	0	0	0	0	0	0	0	0	0.013198	0	0	0	0	0	bc446640aa3b7ea2e1eea7bc70140bb0	Unassigned							0.132637	bc446640aa3b7ea2e1eea7bc70140bb0	ACCTTGGTCATTTAGAGGAAGTAAAAGTCGTAACAAGGTCTCCGTTGGTGAACCAGCGGAGGGATCATTACCGAGTTATTACTCCAAACCCTTTGTGAACCTTACCTTTTTGTTGCTCGGCGTACCGCGGGCCGTGGCTTCGGCCCGTCCCGCAGCGCGCCAGAGGACCCAACTCTTCAATTTATAGCGTACCTTCTGATTTACAAAACAAACAAGTTAAAACTTTCAACAACGGATCTCTTGGTTCTGGCATCGATGAAGAACGCAGCGT
2b9b96433bbfb6b05af191d295708789	0	0	0	0	0	0	0	0	0	0	0	0	0	0	0	0	0	0	0	0	0	0	0	0	0	0	0	0	0	0	0	0	0	0	0	0	0	0	0	0	0	0	0	0	0	0	0	0	0	0	0	0	0	0	0	0	0	0	0	0	0	0.0156554	0	0	0	0	0	0	0	0	0	0	0	0	0	0	0	0	0	0	2b9b96433bbfb6b05af191d295708789	Archaea	Crenarchaeota	Bathyarchaeia					1	2b9b96433bbfb6b05af191d295708789	GGGAGCACCACAAGGGGTGAAGCTTGCGGTTTAATTGGAGTCAACGCCGGAAATCTCACCGGGAGCGACAGCAGTTTGAAGGCCAGATTAAAGGTCTTGCCAGACGAGCTGAGAGGAGGTGCATGGCCGTCGCCAGTTCGTGCCGTGAGGTGTCCTGTTAAGTCAGGCAACGATCGAGACCCGCGTCCTCTGTTGCTACCAGCTTTGAGCTGGGCACACTGAGGAGACCGCCACTGATAAAGTGGAGGAAGGAGCGGGCCACGGCAGGTCAGTATGCCCCGAATCTCCCGGGCCACACGCGAGCTGCAATGGCAGGTACAATGGGTTCCGACCCCGTAAGGGGAAGGCAATCTCGAAAGCCTGCCGTAGTTGGGATTGAGGGTTGTAACCCATCCTCATGAACATGGAATCCCTAGTAATCGCGTGTCATTAGCGCGCGGTGAATACGTCCCTGCTCCTT
e92e181c0a39a1a9fd269d63c1b149f6	0	0	0	0	0	0	0	0	0	0	0	0	0	0	0	0	0	0	0	0	0	0	0	0	0	0	0	0	0	0	0	0	0	0	0	0	0	0	0	0	0	0	0	0	0	0	0	0	0	0	0	0	0.0134316	0	0	0	0	0	0	0	0	0	0	0	0	0	0	0	0	0	0	0	0	0	0	0	0	0	0	0	e92e181c0a39a1a9fd269d63c1b149f6	Archaea	Thaumarchaeota	Nitrososphaeria	Nitrosotaleales	Nitrosotaleaceae	uncultured archaeon	uncultured archaeon	0.978519	e92e181c0a39a1a9fd269d63c1b149f6	GGGAGCACCACAAGGGGTGAAGCCTGCGGTTCAATTGGAGTCAACGCCAGGAATCTTACCTGGGGAGACAGCAGAATGAAGGTCAAGCTGAAGACTTTACCAGACAAGCTGAGAGGAGGTGCATGGCCGTCGCCAGCTCGTGCCGTGAGGTGTCCTGTTAAGTCAGGTAACGAGCGAGATCCCTGCCCTTAGTTGCTACAATTACTCTCAGGAGTAGATGGGCTAACTAGGGGGACCGCCACTGCTGAAGTGGAGGAAGGAGGGGGCCACGGCAGGTCAGTATGCCCCGAAACCCTAGGGCTACACGCGGGCTGCAATGGTAGTGACAACGGGTTCCGAACTTGAAAGAGAGAGGCAATCCCTAAACACTACCACAGTTATGACTGAGGGCTGCAACTCGCCCTCACGAATATGGAATCCCTAGTAACCGCGCGTCACAACCGCGCAGTGAATACGTCCCTGCTCCTT
deb6f667915075328ac002b01fe3a23a	0	0	0	0	0	0	0	0	0	0	0	0	0	0	0	0	0.0227318	0	0	0	0	0	0	0	0	0	0	0	0	0	0	0	0	0	0	0	1.15429	0	0	0.462433	0.0712709	0	0.0691575	0	0	0	0	0	0	0	0	0	0	0	0	0	0	0	0	0	0	0	0	0	0	0	0	0	0	0	0	0	0	0	0	0	0	0.0176623	0	0	deb6f667915075328ac002b01fe3a23a	Bacteria	Firmicutes	Clostridia	Clostridiales	Peptococcaceae	Desulfosporosinus		0.999828	deb6f667915075328ac002b01fe3a23a	GGGCCCGCACAAGCGGTGGAGCATGTGGTTTAATTCGACGCAACGCGAAGAACCTTACCAGGGCTTGACATCCTACGAATCCTTTGGAAACAAGGGAGTGCCCTTCGGGGAGCGTAGAGACAGGTGGTGCATGGTTGTCGTCAGCTCGTGTCGTGAGATGTTGGGTTAAGTCCCGCAACGAGCGCAACCCCTGTGTTTAGTTGCTAACGAGTAATGTCGAGCACTCTAGACAGACTGCCGGTGATAAACCGGAGGAAGGTGGGGATGACGTCAAATCATCATGCCCCTTATGTTCTGGGCTACACACGTGCTACAATGGCCGGTACAGACGGAAGCGAAGCCGCGAGGTGAAGCAAAACCGAGAAAGCCGGTCTCAGTTCGGATTGCAGGCTGCAACTCGCCTGCATGAAGTCGGAATCGCTAGTAATCGCAGGTCAGCATACTGCGGTGAATACGTTCCCGGGCCTT
a68a83b66eabe5e19f6af172e9787d7a	0.042773	0	0	0	0	0	0	0	0	0	0	0	0	0	0	0	0	0	0	0	0	0	0	0	0	0	0.00562913	0	0	0	0.0176098	0	0	0	0.0101083	0.0093522	0.0132932	0	0	0	0	0	0	0.00517826	0.0143991	0	0	0	0	0	0	0	0	0	0	0	0	0	0	0	0	0	0	0	0	0	0	0	0	0	0	0	0	0.0250627	0	0	0	0	0	0	a68a83b66eabe5e19f6af172e9787d7a	Bacteria	Caldiserica	Caldisericia	Caldisericales	WCHB1-02	uncultured Caldiserica bacterium	uncultured Caldiserica bacterium	1	a68a83b66eabe5e19f6af172e9787d7a	GGGCCCGCACAAGCAGCGAGGCATGTGGTTTAATTCGAGGCTACACGAAGAACCTTACCTGGGCTTGACATGTATGTGAAAGGGTTAAGAAACTAACCCCCTCTTATGTAGCAATACATAAGACACTTACACAGGTGGTGCATGGTTGTCGTCAGCTCGTGCCGTGAGGTGTAAGGTTAAGTCCTTGAACGAGCGCAACCCTCTCTGTTATTTGCCCTAAGTCCTTAGGGGCTTAGCACTATAACAGGACCGCTACCGACAAGGTAGAGGAAGGTGAGGATGACGTCAAATCATCACGCCCCTTATGTCCAGGGCTACACACATGCGACAATGGGTGGTACAGAAGGAAGCAATGGAGTAATCCGGAGCAAATCCCCAAAACCATCCCCAGTACTGATCGAGGGTTGAAACCCACCCTCGTGAAGATGGAGTTGCTAGTAAACGCAGGTCAGCCATACTGCGTTGAATACGTTCCCGGGCCTT
9da1fd6abdebfb7e8791b2ef76902468	0	0	0	0	0	0.0126848	0.00958038	0	0	0	0	0	0	0.0277234	0	0	0.0151545	0	0	0	0	0	0.186057	0	0	0.123579	0	0	0	0	0	0	0	0	0	0	0	0	0	0	0	0.0244948	0	0.0103565	0	0	0	0	0	0	0	0	0	0.0191306	0	0	0	0	0	0	0	0	0	0	0	0	0	0	0	0	0	0	0	0	0	0	0	0	0	0	9da1fd6abdebfb7e8791b2ef76902468	Bacteria	Firmicutes	Clostridia	Clostridiales	Ruminococcaceae	uncultured	uncultured Saccharofermentans sp.	0.999946	9da1fd6abdebfb7e8791b2ef76902468	GGGCCCGCACAAGCAGTGGAGTATGTGGTTTAATTCGACGCAACGCGAAGAACCTTACCAGGGCTTGACATCCTCTGACGATCCTAGAGATAGGATTTCTCTTCGGAGCAGAGAGACAGGTGGTGCATGGTTGTCGTCAGCTCGTGTCGTGAGATGTTGGGTTAAGTCCCGCAACGAGCGCAACCCTTATTGTCAGTTGCCATCATTAAGTTGGGCACTCTGGCGAGACTGCCGTGGATAACACGGAGGAAGGTGGGGACGACGTCAAATCATCATGCCCCTTATGTCCTGGGCTACACACGTACTACAATGGCAACAACAGAAAGCAGCAAAACCGCGAGGTCAAGCGAATCTCCAAATGTTGTCTCAGTTCGGATTGCAGGCTGCAACTCGCCTGCATGAAGTCGGAATTGCTAGTAATGGCAGGTCAGCATACTGCCGTGAATACGTTCCCGGGCCTT
15c5c8ddb424e1dc606a603ee92c2442	0	0	0	0	0	0	0	0	0	0	0	0	0	0	0	0	0	0	0	0	0	0	0	0	0	0	0	0	0	0	0	0	0	0	0	0	0	0	0	0	0	0	0	0	0	0	0	0	0	0	0	0	0	0	0	0	0	0	0	0	0	0	0	0	0	0	0	0	0	0	0	0	0.0139767	0	0	0	0	0	0	0	15c5c8ddb424e1dc606a603ee92c2442	Bacteria	Chloroflexi	Anaerolineae	Anaerolineales	Anaerolineaceae			0.999989	15c5c8ddb424e1dc606a603ee92c2442	GGCCCCGCACAAGCAGCGGAGCGTGTGGTTTAATTCGATGTTACACGAAGAACCTTACCAAGGTTTGACATGCAAGTGGTAGGAATCTGAAAAGTGACCGACCCTTCGGGGAGCTTGCACAGGTGTTGCATGGCTGTCGTCAGCTCGTGTCGTGAGATGTTCGGTTAAGTCCGCTAACGAGCGCAACCCTTACTGTGTGTTATACGTGTCACACGGGACTGCCGGTATTAAGCCGGAGGAAGATGGGGATGAAGTCAAGTCAGCATGACCTTTATATCTTGGGCTACACACACGCTACAATGGCCAGTACAATGGGTAGCCAAGCCGCGAGGCGGAGCCAATCCACAAAACTGGTCTCAGTTCAGATTACAGGCTGCAACCCGCCTGTATGAAGTCGGAGTTGCTAGTAAACGCAGGTCAGCTATACTGCGTTGAATACGTTCCCGGGGCTT
6d8f7d8e2e4e01cbad28103beba295e1	0	0	0	0	0	0	0	0.0121347	0	0	0	0	0.0481381	0	0	0	0.0136391	0	0	0	0	0	0	0	0	0	0	0.00807898	0	0	0	0	0	0	0	0	0	0	0	0	0	0	0	0	0	0	0	0	0	0	0	0.014618	0	0	0	0	0	0	0	0	0	0	0	0	0	0	0	0	0	0	0	0	0	0	0	0	0	0	0	0	6d8f7d8e2e4e01cbad28103beba295e1	Bacteria	Bacteroidetes	Ignavibacteria	SJA-28	uncultured bacterium	uncultured bacterium	uncultured bacterium	0.999965	6d8f7d8e2e4e01cbad28103beba295e1	GGGCCCGCACAAGCAGTGGAGCATGTGGTTCAATTCGATGCAACGCGAAGAACCTTACCTGGGCTTGAAAAGCAAGCTAAAACCGGTGAAAGCTGGTGTCCCGCAAGGGGAGCTTGTACAGATGCTGCATGGCTGTCGTCAGCTCGTGCCGTGAGGTGTTGGGTTAAGTCCCGCAACGAGCGCAACCCTTGTTCTTAGTTGCCACCGGGTAATGCCGAGCACTCTAAGAAGACTGCCTACGCAAGTAGTGAGGAAGGTGGGGATGACGTCAAGTCCGCATGGCTCTTACGTCCAGGGCCACACACGTGCTACAATGGCCGCTACAAAGGGCTGCTAAACCGCAAGGTCAAGCCAATCCCTAAAAAGCGGTCTCAGTTCGGATTGGAGTCTGAAACTCGACTCCATGAAGCTGGAATTGCTAGTAATCGCGCATCAGCACGGCGCGGTGAATACGTTCCCGGGCCTT
b6308fc1c8d918d5931f39f9468e0ee3	0	0	0	0	0	0	0	0	0	0	0	0	0	0	0	0.0543853	0	0	0	0	0	0	0	0	0	0	0	0	0	0	0	0	0	0	0	0	0	0	0	0	0	0	0	0	0	0	0	0	0	0	0	0	0	0	0	0	0	0	0	0	0	0	0	0	0	0	0	0	0	0	0	0	0	0.0250627	0	0	0	0	0	0	b6308fc1c8d918d5931f39f9468e0ee3	Bacteria	Firmicutes	Clostridia	Clostridiales	Ruminococcaceae			1	b6308fc1c8d918d5931f39f9468e0ee3	GGGCCCGCACAAGCAGTGGAGTATGTGGTTTAATTCGACGCAACGCGAAGAACCTTACCAGGGCTTGACATCCTCTGACGACGCAAGAGATTGCGTTTTCCCTTCGGGGACAGAGAGACAGGTGGTGCATGGTTGTCGTCAGCTCGTGTCGTGAGATGTTGGGTTAAGTCCCGCAACGAGCGCAACCCCTATTGCCAGTTGCCAGCATGAAAGATGGGCACTCTGGCGAGACTGCCGTTGACAAAACGGAGGAAGGTGGGGACGACGTCAAATCATCATGCCCCTTATGTCCTGGGCTACACACGTACTACAATGGCAACAACAGAGGGCAGCCATGCCGCGAGGCAGAGCGAATCCCAAAATGTTGTCTCAGTTCAGATTGCAGGCTGCAACTCGCCTGCATGAAGTCGGAATTGCTAGTAATGGCAGGTCAGCATACTGCCGTGAATACGTTCCCGGGCCTT
89769b9555b5c698bdcb0cc5c0d3697c	0	0	0	0	0	0	0.0114965	0	0	0	0	0	0	0	0	0	0	0	0.00397606	0	0	0	0	0	0	0	0	0	0	0	0	0	0	0	0	0	0	0	0.0113905	0	0.0041924	0	0	0	0	0	0	0	0	0	0	0	0	0	0	0	0	0	0	0	0	0	0.014127	0	0	0	0	0	0	0	0	0	0	0	0	0	0	0	0	0	89769b9555b5c698bdcb0cc5c0d3697c	Bacteria	Actinobacteria	RBG-16-55-12	Actinobacteria bacterium GWC2_53_9	Actinobacteria bacterium GWC2_53_9	Actinobacteria bacterium GWC2_53_9	Actinobacteria bacterium GWC2_53_9	0.999985	89769b9555b5c698bdcb0cc5c0d3697c	GGGCCCGCACAAGCGGCGGAGCATGTGGCTTAATTCGACGCAACGCGAAGAACCTTACCAGGGCTTGAAATATAGGGTAAACTTATGGAAACATGAGGTGGTACGTCCGCCCTATACAGGTGGTGCATGGCTGTCGTCAGCTCGTGTCGTGAGATGTTGGGTTAAGTCCCGCAACGAGCGCAACCCCTGTCCTATGTTGCCAGCATTAAGTTGGGGACTCATGGGAGACTGCCGGTGTCAAACCGGAGGAAGGTGGGGATGACGTCAAGTCATCATGCCCTTTATGTCCTGGGCTGCACACGTGCTACAATGGCCGGTACAATGGGCTGCGATCCCGCGAGGGTGAGCGAATCCCTTAAAACCGGTCTCAGTTCGGATTGTAGGCTGAAACCCGCCTGCATGAAGTCGGAGTCGCTAGTAATCGCGGATCAGCATGCCGCGGTGAATACGTTCCCGGGCCTT
8dd18a6196c7f5911319d5132bf10700	0.0460632	0	0	0	0	0	0	0	0	0	0	0	0	0	0	0	0	0	0	0	0	0	0	0	0	0	0	0	0	0	0	0	0	0	0	0	0	0	0	0	0	0	0	0	0	0	0	0	0	0	0	0	0	0	0	0	0	0	0	0	0	0	0	0	0	0	0	0	0	0	0	0	0	0	0.0118782	0	0	0	0	0	8dd18a6196c7f5911319d5132bf10700	Bacteria	Spirochaetes	Spirochaetia	Spirochaetales	Spirochaetaceae	Sphaerochaeta		1	8dd18a6196c7f5911319d5132bf10700	GGGCCCGCACAAGCGGTGGAGCATGTGGTTTAATTCGATGGTACGCGAGGAACCTTACCAGGGCTTGACATGTGCCGGAAGCGCACCGAAAGGTGCGTGCCGCTTGCGGCCGGCGCACAGGTGCTGCATGGCTGTCGTCAGCTCGTGCTGTGAAGTGTTGGGTTAAGTCCCGCAACGAGCGCAACCCCTGCTGCCTGTTGCCACCACGAGAGGTGGGGACTCAGGCGGGACCGCCGGTGACAAACCGGAGGAAGGTGGGGACGACGTCAAGTCATCATGGCCCTTATGTCCTGGGCTACACACGTGCTACAATGGCCGGTACAGAGCGCAGCGAGGCCGCGAGGCGGAGCGAATCGCTTAAAGCCGGTCCCAGTACGGATTGGAGTCTGCAACCCGACTCCATGAAGTTGGAATCGCTAGTAATCGCGCATCAGCATGGCGCGGTGAATACGTTCCCGGGCCTT
b532b91af1af0afda0bbf7966cd9b70b	0	0	0	0	0	0	0	0	0	0	0	0	0	0	0	0	0	0	0	0	0	0	0	0	0	0	0	0	0.0225091	0	0	0	0	0	0	0	0	0	0	0	0	0	0	0	0	0	0	0	0.0120513	0	0	0	0	0	0	0	0	0	0	0	0	0	0	0	0	0	0	0	0	0	0	0	0	0	0	0	0.00474962	0	0	0	b532b91af1af0afda0bbf7966cd9b70b	Bacteria	Actinobacteria	Actinobacteria	Corynebacteriales	Nocardiaceae	Rhodococcus		0.999997	b532b91af1af0afda0bbf7966cd9b70b	GGGCCCGCACAAGCGGCGGAGCATGTGGATTAATTCGATGCAACGCGAAGAACCTTACCTGGGTTTGACATATACCGGAAAGCCGTAGAGATACGGCCCCCCTTGTGGTCGGTATACAGGTGGTGCATGGCTGTCGTCAGCTCGTGTCGTGAGATGTTGGGTTAAGTCCCGCAACGAGCGCAACCCCTATCTTATGTTGCCAGCACGTTATGGTGGGGACTCGTAAGAGACTGCCGGGGTCAACTCGGAGGAAGGTGGGGACGACGTCAAGTCATCATGCCCCTTATGTCCAGGGCTTCACACATGCTACAATGGCCAGTACAGAGGGCTGCGAGACCGTGAGGTGGAGCGAATCCCTTAAAGCTGGTCTCAGTTCGGATCGGGGTCTGCAACTCGACCCCGTGAAGTCGGAGTCGCTAGTAATCGCAGATCAGCAACGCTGCGGTGAATACGTTCCCGGGCCTT
c3b0fe9452392982abdf8258298b0d7c	0	0	0	0	0	0	0	0	0	0	0.00598086	0	0	0	0	0	0.0136391	0	0	0	0	0	0	0	0	0	0	0	0	0	0	0	0	0	0	0	0	0	0	0	0	0	0	0	0	0	0	0	0	0	0	0	0	0	0	0.00558857	0	0	0	0	0	0	0.00941797	0	0	0	0	0	0	0	0	0	0	0	0	0	0	0	0	0	c3b0fe9452392982abdf8258298b0d7c	Bacteria	Bacteroidetes	Bacteroidia	Bacteroidales	Rikenellaceae			0.99988	c3b0fe9452392982abdf8258298b0d7c	GGGCCCGCACAAGCGGAGGAACATGTGGTTTAATTCGATGATACGCGAGGAACCTTACCCGGGCTCGAACGGTGCATGAATATATAAGAGATTATATAGCTAGCAATAGCATGTATCGAGGTGCTGCATGGTTGTCGTCAGCTCGTGCCGTGAGGTGTCGGCTTAAGTGCCATAACGAGCGCAACCCTTGTCGTTAGTTGCCATCAGGTAATGCTGGGAACTCTAGCGAGACTGCCACCGTAAGGTGTGAGGAAGGGGGGGATGACGTCAAATCAGCACGGCCCTTACGTCCGGGGCGACACACGTGTTACAATGGTAGGTACAGAGGGCAGCTACCCAGCAATGGGATGCGAATCTCGAAAGCCTATCTCAGTTCGGATCGGAGTCTGCAACTCGACTCCGTGAAGTTGGATTCGCTAGTAATCGCGCATCAGCCATGGCGCGGTGAATACGTTCCCGGGCCTT
1c14f672a79d6354d3f6a6a1c4b60e92	0	0	0	0	0	0	0	0	0	0	0	0	0	0	0	0	0	0	0	0	0	0	0	0	0	0	0	0	0	0	0	0	0.0145426	0	0	0	0	0	0	0	0	0	0	0	0	0	0	0	0	0	0	0	0	0	0	0	0	0	0	0	0	0	0	0	0	0	0	0	0	0	0	0	0.0139767	0	0	0	0	0	0	0	1c14f672a79d6354d3f6a6a1c4b60e92	Bacteria	Proteobacteria	Deltaproteobacteria	Syntrophobacterales	Syntrophaceae	uncultured	uncultured delta proteobacterium	0.96227	1c14f672a79d6354d3f6a6a1c4b60e92	GGGCCCGCACAAGCGGTGGAGCATGTGGTTCAATTCGACGCAACGCGAAGAACCTTACCTGGGTTTGACATCCCGAGAATCCCGCAGAAACGTGGGAGTGCCCTTCGGGGAACTCGGTGACAGGTGCTGCATGGCTGTCGTCAGCTCGTGTCGTGAGATGTTGGGTTAAGTCCCGCAACGAGCGCAACCCTTGCCTTTAGTTGCCAGCATTCAGTTGGGAACTCTAAAGGGACTGCCGGTGTTAAACCGGAGGAAGGTGAGGATGACGTCAAGTCCTCATGGCCCCTATGTCCAGGGCTACACACGTGCTACAATGGTCGGTACAAAGGGCTGCGAACCCGCGAGGGGGAGCTAATCCATAAAAGCCGGCCTCAGTTCGGATCGGAGTCTGCAACTCGACTCCGTGAAGTTGGAATCGCTAGTAATCGCGGATCAGCATGCCGCGGTGAATACGTTCCCGGGCCTT
488b8c5bb66355c33802d8c620b5be07	0	0	0	0	0	0	0	0	0	0	0	0	0	0	0	0	0	0	0	0	0	0	0	0	0	0	0	0	0	0	0	0	0	0	0	0	0	0	0	0	0	0	0	0	0	0	0	0	0	0	0	0	0	0	0	0	0	0	0	0	0	0	0	0	0	0	0	0	0	0	0	0	0	0	0	0	0	0	0	0.0164135	488b8c5bb66355c33802d8c620b5be07	Bacteria	Proteobacteria	Deltaproteobacteria	Syntrophobacterales	Syntrophaceae	Desulfomonile		0.999879	488b8c5bb66355c33802d8c620b5be07	GGGCCCGCACAAGCGGTGGAGCATGTGGTTTAATTCGATGCAACGCGAAGAACCTTACCTGGGCTTGAAATCGCCCGGACAGTCGTGGAAACACGATCTCCCTTTGGGCCGGGTGACAGGTGCTGCATGGCTGTCGTCAGCTCGTGTCGTGAGATGTTGGGTTAAGTCCCGCAACGAGCGCAACCCCTGCCTTTAGTTGCCAGCATTAAGTTGGGCACTCTAAAGGGACTGCCGGTGTTAAACCGGAGGAAGGTGGGGACGACGTCAAGTCCTCATGGCCTTTATGTCCAGGGCTACACACGTGCTACAATGGGCCGTACAATGGGAAGCGAACCCGCGAGGGGGAGCAAATCCAAAAAACGGTCCTCAGTTCGGATTGGAGTCTGCAACTCGACTCCATGAAGGTGGAATCGCTAGTAATCGTGGATCAGCATGCCACGGTGAATACGTTCCCGGGCCTT
5be04038ef73ad38e366ac7b5a94c291	0	0	0	0	0	0	0	0	0	0	0	0	0	0	0	0	0	0	0	0	0	0	0	0	0	0	0	0	0	0	0	0.0167196	0	0	0	0	0	0	0	0	0	0	0	0	0	0	0	0	0	0	0	0	0.0134316	0	0	0	0	0	0	0	0	0	0	0	0	0	0	0	0	0	0	0	0	0	0	0	0	0	0	0	5be04038ef73ad38e366ac7b5a94c291	Bacteria	Proteobacteria	Deltaproteobacteria	Myxococcales	BIrii41			0.999995	5be04038ef73ad38e366ac7b5a94c291	GGGCCCGCACAAGCGGTGGAGCATGTGGTTTAATTCGACGCAACGCGCAGAACCTTACCTGGGCTAGAAAACACAGGAACCTGGGCGAAAGTTCGGGGTGCCCTTCGGGGAATCTGTGGTTAGGTGCTGCATGGCTGTCGTCAGCTCGTGTCGTGAGATGTTGGGTTAAGTCCCGCAACGAGCGCAACCCTTGCCGTTAGTTGCCAGCATTAAGTTGGGCACTCTAACGGGACTGCCGACCTTTAAGTCGGAGGAAGGTGGGGATGACGTCAAGTCCTCATGGCCCTTATGTCCAGGGCTACACACGTGCTACAATGGTCGGTACAGAGGGCAGCAAACCCGCGAGGGGGAGCCAATCCCAAAAAACCGGCCTCAGTTCGGATAAGAGTCTGCAACTCGACTCTTTGAAGTCGGAATCGCTAGTAATCCCTGATCAGCATGGCAGGGGTGAATACGTTCCCGGGCCTT
b52b07d9091215869c0079958f6cf680	0	0	0	0	0	0	0	0	0	0	0	0	0	0	0	0	0	0	0	0	0	0	0	0	0	0	0	0	0	0	0	0	0	0	0	0	0	0	0	0	0	0	0	0	0	0	0.00798658	0	0	0	0	0	0	0	0	0	0	0	0	0	0	0	0	0	0	0	0	0	0.0133331	0	0	0	0	0	0	0	0	0	0	0	b52b07d9091215869c0079958f6cf680	Bacteria	Planctomycetes	Phycisphaerae	CCM11a				1	b52b07d9091215869c0079958f6cf680	GGGCTCACACAAGCAGTGGAGCATGTGGATTAATTCGAAGCAACGCGAAGAACCTTACCTGGGTTTGACATGCTTGGATGCCCTTCTGGAAACAGGAGTAAGCTGCCTTCGGGTGAAACTTGCACAGGTGCTGCATGGCTGTCGTCAGCTCGTGCTGTGAAGTGTCGGGTTAAGTCCCTTAACGAGCGAAACCCCTATCGTTAGTTGCCATCGGGTCATGCCGGGAACTCTAGCGAGACCGCCGGCGTCAAGCCGGAGGAAGGCGGGGACGACGTCAAGTCATCATGGCCTTTATGCCCAGGGTTTCGCACGTGCTACAATGGTCGGTACAGAGCGAAGCGAGACCGCGAGGTGGAGCAAATCGCACAAAGCCGGCCCCAGTTCGGATTGGAGTCTGCAACCCGACTCCATGAAGTTGGAATTGCTAGTAATCGCGGATCAGCAACGCCGCGGTGAATGTGTTCCTGAGCCTT
fcdebe74d1c93e3bf1a97bbfc78361b5	0	0	0	0	0	0	0	0	0	0	0	0	0	0	0	0	0	0	0	0	0	0	0	0	0	0	0	0	0	0	0	0	0	0	0	0	0	0.00729331	0	0	0	0	0	0	0	0	0	0	0	0	0	0	0.0134316	0	0	0	0	0	0	0	0	0	0	0	0	0	0	0	0	0	0	0	0	0	0	0	0	0	0	0	fcdebe74d1c93e3bf1a97bbfc78361b5	Bacteria	Bacteroidetes	Bacteroidia	Flavobacteriales	Flavobacteriaceae	Flavobacterium		0.99994	fcdebe74d1c93e3bf1a97bbfc78361b5	GGGCCCGCACAAGCGGTGGAGCATGTGGTTTAATTCGATGATACGCGAGGAACCTTACCAAGGCTTAAATGTAGATTGACCGGTTTGGAAACAGACTTTTCGCAAGACAATTTACAAGGTGCTGCATGGTTGTCGTCAGCTCGTGCCGTGAGGTGTCAGGTTAAGTCCTATAACGAGCGCAACCCCTGTTGTTAGTTGCCAGCGAGTCATGTCGGGAACTCTAACAAGACTGCCAGTGCAAACTGCGAGGAAGGTGGGGATGACGTCAAATCATCACGGCCCTTACGCCTTGGGCTACACACGTGCTACAATGGCCGGTACAGAGAGCAGCCACTGGGCGACCAGGAGCGAATCTATAAAACCGGTCACAGTTCGGATCGGAGTCTGCAACTCGACTCCGTGAAGCTGGAATCGCTAGTAATCGGATATCAGCCATGATCCGGTGAATACGTTCCCGGGCCTT
09c2e5b479abba79b9a97d9e0fc76a69	0	0	0	0	0	0	0	0	0	0	0	0	0	0	0	0	0	0	0	0	0	0	0	0	0	0	0	0	0	0	0	0	0	0	0	0	0	0	0	0	0	0	0	0	0	0	0	0	0	0	0	0	0	0	0	0	0	0	0	0	0	0	0	0	0	0	0	0	0	0	0	0	0	0	0	0	0	0	0.0161716	0	09c2e5b479abba79b9a97d9e0fc76a69	Bacteria	Firmicutes	Clostridia	Clostridiales	Christensenellaceae	Christensenellaceae R-7 group	uncultured bacterium	0.94238	09c2e5b479abba79b9a97d9e0fc76a69	GGGCCCGCACAAGCAGCGGAGCATGTGGTTTAATTCGAAGCAACGCGAAGAACCTTACCAGGTCTTGACATCGAGGCAAAACCGTAGAGATACGGTGTTCAGCAATGAAGCCAAAGACAGGTGGTGCATGGTTGTCGTCAGCTCGTGTCGTGAGATGTTGTGTTAAGTCCCGCAACGAGCGCAACCCTTATTGTCAGTTACTAACGGGTAATGCCGAGGACTCTGACGAGACTGCCGGGGACAACTCGGAGGAAGGTGGGGACGACGTCAAATCATCATGCCCCTTATGACCTGGGCTACACACGTGCTACAATGGTGGTAACAAAGAGATGCGAGCTCGCAAGGGTAAGCGAATCTCATAAAAGCCATCTCAGTTCGGATTGTGGGCTGCAACCCGCCCACATGAAGTTGGAGTTGCTAGTAATCGCGGATCAGCATGCCGCGGTGAATACGTTCCCGGGCCTT
0d8355ac1589097d499db33526f7948b	0	0	0	0	0	0	0	0	0	0	0	0	0	0	0	0	0	0	0	0	0	0	0	0	0	0	0	0	0	0	0	0	0	0	0	0	0	0	0	0	0	0	0	0	0	0	0	0.00347705	0	0.0123359	0	0	0	0	0	0	0	0	0	0	0	0	0	0	0	0	0	0	0	0	0	0	0	0	0	0	0	0	0	0	0d8355ac1589097d499db33526f7948b	Bacteria	Proteobacteria	Alphaproteobacteria	Rhizobiales	Beijerinckiaceae	Bosea		0.999985	0d8355ac1589097d499db33526f7948b	GGGCCCGCACAAGCGGTGGAGCATGTGGTTTAATTCGAAGCAACGCGCAGAACCTTACCAGCTTTTGACATGTCCGGTTTGATCGGCAGAGATGCCTTTCTTCAGTTCGGCTGGCCGGAACACAGGTGCTGCATGGCTGTCGTCAGCTCGTGTCGTGAGATGTTGGGTTAAGTCCCGCAACGAGCGCAACCCTCGCCCCTAGTTGCCATCATTCAGTTGGGAACTCTAGGGGGACTGCCGGTGATAAGCCGCGAGGAAGGTGGGGATGACGTCAAGTCCTCATGGCCCTTACAGGCTGGGCTACACACGTGCTACAATGGCGGTGACAATGGGCAGCGAAAGAGCGATCTCGAGCTAATCCCAAAAAGCCGTCTCAGTTCAGATTGCACTCTGCAACTCGAGTGCATGAAGGTGGAATCGCTAGTAATCGTGGATCAGCATGCCACGGTGAATACGTTCCCGGGCCTT
13d04b4b430b367718af2d254ddf6832	0	0	0	0	0	0	0	0	0	0	0	0	0	0	0	0	0	0	0	0	0	0	0	0	0	0	0	0	0	0	0	0	0	0	0	0	0	0	0	0	0	0	0	0	0	0	0	0	0	0	0	0.014618	0	0	0	0	0	0	0	0	0	0	0	0	0	0	0	0	0	0	0	0	0	0	0	0	0	0	0	0	13d04b4b430b367718af2d254ddf6832	Bacteria	Proteobacteria	Deltaproteobacteria	Syntrophobacterales	Syntrophobacteraceae	Syntrophobacter	uncultured bacterium	0.935376	13d04b4b430b367718af2d254ddf6832	GGGCCCGCACAAGCGGTGGAGTATGTGGTTTAATTCGACGCAACGCGAAGAACCTTACCTGGACTTGACATCCCCGGCCAGCCATGGAAACATGGTTTTCTCCTTCGGGAGACCGGGAGACAGGTGCTGCATGGCTGTCGTCAGCTCGTGTCGTGAGATGTTGGGTTAAGTCCCGCAACGAGCGCAACCCCTGCCCTTAGTTGCCATCGGGTCATGCCGGGCACTCTAGGGGGACTGCCGCAGTTAATGCGGAGGAAGGTGGGGATGACGTCAAGTCCTCATGGCCTTTATGTCCAGGGCTACACACGTACTACAATGGGCGGTACAAAGGGATGCGAGACAGCGATGTGGAGCCAATCCCAAAAAGCCGTTCACAGTTCGGATCGGAGTCTGCAACTCGACTCCGTGAAGGTGGAATCGCTAGTAATCGCGGATCAGCATGCCGCGGTGAATACGTTCCCGGGCCTT
1808982b3cac43f78f4cce4c7e10ea6a	0	0	0	0	0	0	0	0	0	0	0	0	0	0	0	0	0	0	0	0	0	0	0	0	0	0	0	0	0	0	0	0	0	0	0	0	0	0	0	0	0	0	0	0	0	0	0	0	0	0	0	0	0	0	0	0	0	0	0	0	0	0	0	0	0	0	0	0	0	0	0	0	0	0.0250627	0	0	0	0	0	0	1808982b3cac43f78f4cce4c7e10ea6a	Bacteria	Firmicutes	Clostridia	Clostridiales	Peptococcaceae	uncultured	uncultured Clostridiales bacterium	0.908006	1808982b3cac43f78f4cce4c7e10ea6a	GGGCCCGCACAAGCGGTGGAGCATGTGGTTTAATTCGACGCAACGCGAAGAACCTTACCAGGACTTGACATCCTCTGACAGCGAAAGAGATTGCGTGTTCTGCCTTCGGGTAGACAGAGAGACAGGTGGTGCATGGTTGTCGTCAGCTCGTGTCGTGAGATGTTGGGTTAAGTCCCGCAACGAGCGCAACCCTTATTCTTAGTTGCCATCAGGTAATGCTGGGCACTCTAGGGAGACTGCCGGTGACAAACCGGAGGAAGGTGGGGATGACGTCAAATCATCATGCCCTTTATGTCCTGGGCTACACACGTGCTACAATGGCCTGTACAAAGGGTAGCGAAGCCGCGAGGTGGAGCCAATCCCAAAAAGCAGGTCTCAGTTCGGATTGCAGGCTGCAACTCGCCTGTATGAAGTCGGAATCGCTAGTAATCGCGGATCAGCATGCCGCGGTGAATACGTTCCCGGGCCTT
255df7a7a3cb69d043a789b5a397f0c9	0	0	0	0	0	0	0	0	0	0	0	0	0	0	0	0	0	0	0	0	0	0	0	0	0	0	0	0	0	0	0	0	0	0	0	0	0	0	0	0	0	0	0	0	0	0	0	0	0	0	0	0	0.0134316	0	0	0	0	0	0	0	0	0	0	0	0	0	0	0	0	0	0	0	0	0	0	0	0	0	0	0	255df7a7a3cb69d043a789b5a397f0c9	Bacteria	Spirochaetes	Spirochaetia	Spirochaetales	Spirochaetaceae	uncultured	uncultured bacterium	0.926107	255df7a7a3cb69d043a789b5a397f0c9	GGGCCCGCACAAGCGGTGGAGCATGTGGTTTAATTCGACGCAACGCGCAGAACCTTACCTGGGCTTGACATCCACGGAACCTCTATGAAAGTAGGGGGTGCCCTTCGGGGAGCCGTGAGACAGGTGCTGCATGGCTGTCGTCAGCTCGTGCCGTGAGGTGTTGGGTTAAGTCCCGCAACGAGCGCAACCCCTACTGCCAGTTACTAACAGGTTAAGCTGAGGACTCTGGCGGAACTGCCGGTGACAAACCGGAGGAAGGTGGGGATGACGTCAAGTCATCATGGCCCTTATGTCCAGGGCTACACACGTGCTACAATGGGTGAGACAGAGCGAAGCGAAGCCGCGAGGTGAAGCAAATCGCAGAAAATCGCCCGTAGTTCGGATTGGAGTCTGAAACCCGACTCCATGAAGGTGGAATCGCTAGTAATCGCGCATCAGCATGGCGCGGTGAATACGTTCCCGGGCCTT
35a3b462ffaa4a061e18e447fddf8326	0	0	0	0	0	0	0	0	0	0	0	0	0	0	0	0	0	0	0	0	0	0	0	0	0	0	0	0	0	0	0	0	0	0	0	0	0	0	0	0	0	0	0	0	0	0	0	0	0	0	0	0	0	0	0	0	0	0	0	0	0	0	0	0	0	0	0.0128222	0	0	0	0	0	0	0	0	0	0	0	0	0	35a3b462ffaa4a061e18e447fddf8326	Bacteria	Chloroflexi	Anaerolineae	Caldilineales	Caldilineaceae	uncultured		0.999997	35a3b462ffaa4a061e18e447fddf8326	GGGCCCGCACAAGCAGCGGAGCGTGTGGTTTAATTCGATGCGACGCGAAGAACCTTACCCAGGATTGACATGCAGGTAGTAGTGAAGCGAAAGCGGAACGACCCTTCGGGGAGCCTGCACAGGTGCTGCATGGCTGTCGTCAGCTCGTGTCGTAAGATGTTGGGTTAAGTCCCGCAACGAGCGCAACCCCTGTGGCTAGTTACACGTGTCTAGCCAGACTGCCGACATCAAGTTGGAGGAAGGTGGGGATGATGTCAAGTCAGCATGGCCTTTATATCTGGGGCGACACACACGCTACAATGGGCAGTACAATGGGCAGCGAAAGGGCGACCTGGAGCGAATCTCATCAAAGCTGTTCGTAGTTCGGATTGTAGGCTGCAACCCGCCTACATGAAGCCGGAGTTGCTAGTAACCGCAGGTCAGCCATACTGCGGTGAATACGTTCCCGGGCCTT
532a32bced68f239054c6b2f35569afb	0	0	0	0	0	0	0	0	0	0	0	0	0	0	0	0	0	0	0	0	0	0	0	0	0	0	0	0	0	0	0	0	0	0	0	0	0	0	0	0	0	0	0	0	0	0	0	0	0	0	0	0	0	0	0	0	0	0	0	0	0	0.0156554	0	0	0	0	0	0	0	0	0	0	0	0	0	0	0	0	0	0	532a32bced68f239054c6b2f35569afb	Bacteria	Firmicutes	Clostridia	Clostridiales	Family XIII	Anaerovorax		0.992978	532a32bced68f239054c6b2f35569afb	GGACCCGCACAAGCAGCGGAGCATGTGGTTTAATTCGAAGCAACGCGAAGAACCTTACCAGGACTTGACATCCCTCTGACCGCTCTCTAACAGGAGCTTCTCTTCGGAGCAGAGGAGACAGGTGGTGCATGGTTGTCGTCAGCTCGTGTCGTGAGATGTTGGGTTAAGTCCCGCAACGAGCGCAACCCTTGTCATTAGTTGCCATCAGTTCGGCTGGGCACTCTAGTGAGACTGCCGGGGATAACTCGGAGGAAGGTGGGGATGACGTCAAATCATCATGCCCCTTATGTTCTGGGCTACACACGTGCTACAATGGCTGGTACAAAGAGACGCAAGACGGTGACGTGGAGCAAATCTCAAAAACCAGTCCCAGTTCGGATTGTAGGCTGCAACTCGCCTACATGAAGTTGGAGTTGCTAGTAATCGCGAATCAGAATGTCGCGGTGAATGCGTTCCCGGGTCTT
5c66ee4168293f7365000440e6ccb069	0	0	0	0	0	0	0	0	0	0	0	0	0	0	0	0	0	0	0	0	0	0	0	0	0	0	0	0	0	0	0	0	0	0	0	0	0	0	0	0	0	0	0	0	0	0	0	0	0	0	0	0	0	0.0191306	0	0	0	0	0	0	0	0	0	0	0	0	0	0	0	0	0	0	0	0	0	0	0	0	0	0	5c66ee4168293f7365000440e6ccb069	Bacteria	Proteobacteria	Gammaproteobacteria					0.999938	5c66ee4168293f7365000440e6ccb069	GGGCCCGCACAAGCGGTGGAGCATGTGGTTTAATTCGATGCAACGCGAAGAACCTTACCTACTCTTGACATCTCACGAATCTAGCCGAGAGGCTGGAGTGCCGAAAGGAGCGTGGAGACAGGTGCTGCATGGCTGTCGTCAGCTCGTGTTGTGAAATGTTGGGTTAAGTCCCGTAACGAGCGCAACCCTTGTCCTTAGTTACCATCGGGTCAAGCCGGGGACTCTAGGGAGACTGCCGGTGACAAACCGGAGGAAGGTGGGGACGACGTCAAGTCATCATGGCCCTTACGAGTAGGGCTACACACGTGCTACAATGGCCGGTACAGAGGGTTGCAAAGCGGCGACGTGGAGCCAATCCCAGAAAGCCGGTCGTAGTCCGGATTGCAGTCTGCAACTCGACTGCATGAAGTCGGAATCGCTAGTAATCGCGAATCAGAATGTCGCGGTGAATACGTTCCCGGGCCTT
5d9dd64ac8ab0f33a97312b447a56ed7	0	0	0	0	0	0	0	0	0	0	0	0	0	0	0	0	0	0	0	0	0	0	0	0	0	0	0	0	0	0	0	0	0	0	0	0	0	0	0	0	0	0	0	0	0	0	0	0	0	0	0	0	0	0	0	0	0	0	0	0	0	0	0	0	0	0	0	0	0	0	0	0	0	0	0	0	0.0142488	0	0	0	5d9dd64ac8ab0f33a97312b447a56ed7	Bacteria	Patescibacteria	Microgenomatia	Candidatus Roizmanbacteria	wastewater metagenome	wastewater metagenome	wastewater metagenome	1	5d9dd64ac8ab0f33a97312b447a56ed7	GGAGGCACACAATCAGTGGAACATGTGGTTCAATTCGAAACAAACCGAACAACCTCACCAAGATTTGACATGCTAATGACGACATTTAGAAACATTTGTCTTTTAGCAATAAACATTAGCACAGGTGCTGCATGGCTGTCGTCAGCTCGTTCCGTGAGGAGTACCCTTAAGTGGGATAACGAGCGCAACCCCCGTCCCGAGTTATATTTGTCTCGGGAGACTGCTCGTCCTTTGGACGGGAGGAAGGAGGGGCAGACGTCAAGTCAGCATGGTCCTTATATCTTGGGCTACACACATGTTACAATGGACAAAGCAGAGGGTCTTGCCACCTGGTAACAGGGAGCTAATCCATAAACTTGTCCTCAGTGGGGATTGGGGTCTGCAACTCGACCTCATGAACGCGGAATTGATAGTAATCGCGAATCAGTCATGTCGCGGTGAATACGTTCTTGCCTCTT
61103e2d78fb68f2f1b71de44b095624	0	0	0	0	0	0	0	0	0	0	0	0	0	0	0	0	0	0	0	0	0	0	0	0	0	0	0	0	0	0	0	0	0	0	0	0	0	0	0	0	0	0	0	0	0	0	0	0	0	0	0	0	0	0	0	0	0	0	0	0	0	0	0	0	0	0	0	0	0	0	0	0	0.0139767	0	0	0	0	0	0	0	61103e2d78fb68f2f1b71de44b095624	Bacteria	Proteobacteria	Alphaproteobacteria	Caulobacterales	Caulobacteraceae	Phenylobacterium		0.996775	61103e2d78fb68f2f1b71de44b095624	GGGCCCGCACAAGCGGTGGAGCATGTGGTTTAATTCGAAGCAACGCGCAGAACCTTACCACCTTTTGACATGTCCTGATCGCTGGAGAGATCCAGTTTTCCCTTCGGGGACAGGAACACAGGTGCTGCATGGCTGTCGTCAGCTCGTGTCGTGAGATGTTGGGTTAAGTCCCGCAACGAGCGCAACCCTCGCCATTAGTTGCCAGCATTAAGTTGGGCACTCTAGTGGGACTGCCGGAGCTAATCCGGAGGAAGGCGGGGATGACGTCAAGTCCTCATGGCCCTTACGGGGTGGGCTACACACGTGCTACAATGGCGACTACAGAGGGTTGCAACCCAGCGATGGTGAGCTAATCCCCAAAAGTCGTCTCAGTTCGGATTGCACTCTGCAACTCGAGTGCATGAAGTCGGAATCGCTAGTAATCGCGGATCAGCATGCCGCGGTGAATACGTTCCCGGGCCTT
6ba3dbde8be7d149600a0a0aeec13dbd	0	0	0	0	0	0	0	0	0	0	0	0	0	0	0	0	0	0	0	0	0	0	0	0	0	0	0	0	0	0	0	0	0	0	0	0	0	0	0	0	0	0	0	0	0	0	0	0	0	0	0	0	0	0	0	0	0	0	0	0	0	0	0	0	0	0	0	0	0	0	0	0	0	0	0	0	0	0	0.0161716	0	6ba3dbde8be7d149600a0a0aeec13dbd	Bacteria	Chloroflexi	Dehalococcoidia	Dehalococcoidales	uncultured	uncultured bacterium	uncultured bacterium	0.964932	6ba3dbde8be7d149600a0a0aeec13dbd	GGGCCCGCACAAGCAGCGGAGCGTGTGGTTTAATTCGATGCAACACGAAGAACCTCACCCAGGCTTGACATGTAAGAAGTAGTGAACCGAAAGGGGAACGACCTGTTAAGTCAGGAGCTTACACAGGTGCTGCATGGCTGTCGTCAGCTCGTGCCGTGAGGTGTTGGGTTAAGTCCCGCAACGAGCGCAACCCTCGTTGCCAGTTAATTTCTCTGGCGAGACTGCCCCGCAAGACGGGGAGGAAGGTGGGGATGACGTCAAGTCAGCATGGCCCTTATGCCTGGGGCTACACACACGCTACAATGGGTGGTACAACGGGTTGCAATGGGGTGACTCGGAGCTAATCCCTGAAAACCATCCTCAGTTCAGATTGCAGGCTGAAACCCGCCTGCATGAAGTCGGAGTTGCTAGTAAACGCAGGTCAGCATACTGCGTTGAATACGTTCTCGGGCCTT
75a4700ff255c6574bdc9dcb55e85f65	0	0	0	0	0	0	0	0	0	0	0	0	0	0	0	0	0	0	0	0	0	0	0	0	0	0	0	0	0	0	0	0	0	0	0	0	0	0	0	0	0	0	0	0	0	0	0	0	0	0	0	0	0	0	0	0	0	0	0	0	0	0	0	0	0	0	0	0	0	0	0	0.0178628	0	0	0	0	0	0	0	0	75a4700ff255c6574bdc9dcb55e85f65	Bacteria	Spirochaetes	Spirochaetia	Spirochaetales	Spirochaetaceae	uncultured	uncultured Treponema sp.	0.970098	75a4700ff255c6574bdc9dcb55e85f65	GGGCCCGCACAAGCGGTGGAGCATGTGGTTTAATTCGATGGTACGCGAGGAACCTTACCTGGGTTTGACATACAGTGTGATGAGTCAGAGATGACTCAGCGTAGCAATACGACGCTGTACAGGTGCTGCATGGCTGTCGTCAGCTCGTGCCGTGAGGTGTTGGGTTAAGTCCCGCAACGAGCGCAACCCCTACTGCCAGTTACTAACAGGTGAAGCTGAGGACTCTGGCGGAACTGCCGGTGACAAACCGGAGGAAGGTGGGGATGACGTCAAGTCATCATGGCCCTTATGTCCAGGGCTACACACGTGCTACAATGGGTGAGACAGAGTGACGCGAAGCCGCGAGGTGGAGCAAATCGCAGAAAATCATCCGTAGTTCGGATTGGAGTCTGAAACCCGACTCCATGAAGGTGGAATCGCTAGTAATCGCGCATCAGCATGGCGCGGTGAATACGTTCCCGGGCCTT
7dde422d59325e3ae95a4c1ab207a7af	0	0	0	0	0	0	0	0	0	0	0	0	0	0	0	0	0	0	0	0	0	0	0	0	0	0	0	0	0	0	0	0	0	0	0	0	0	0	0	0	0	0	0	0	0	0	0	0	0	0	0	0	0	0	0	0	0	0	0	0	0	0	0	0	0	0.0255827	0	0	0	0	0	0	0	0	0	0	0	0	0	0	7dde422d59325e3ae95a4c1ab207a7af	Bacteria	Proteobacteria	Alphaproteobacteria	Caulobacterales	Caulobacteraceae	Caulobacter		0.907801	7dde422d59325e3ae95a4c1ab207a7af	GGGCCCGCACAAGCGGTGGAGCATGTGGTTTAATTCGAAGCAACGCGCAGAACCTTACCACCTTTTGACATGCCCGGACCGCCACAGAGATGTGGTTTTCCCTTCGGGGACTGGGACACAGGTGCTGCATGGCTGTCGTCAGCTCGTGTCGTGAGATGTTGGGTTAAGTCCCGCAACGAGCGCAACCCTCGCTATTAGTTGCCATCAGGTTTGGCTGGGCACTCTAATAGGACCGCCGGTGGTAAGCCGGAGGAAGGTGGGGATGACGTCAAGTCCTCATGGCCCTTACAAGGTGGGCTACACACGTGCTACAATGGCGACTACAGAGGGCTGCAATCCCGCGAGGGGGAGCCAATCCCAAAAAGTCGTCTCAGTTCGGATTGCACTCTGCAACTCGAGTGCATGAAGTTGGAATCGCTAGTAATCGCGGATCAGCATGCCGCGGTGAATACGTTCCCGGGCCTT
844643b3fafccaac17b00c3896147570	0	0	0	0	0	0	0	0	0	0	0	0	0	0	0	0	0	0	0	0	0	0	0	0	0	0	0	0	0	0	0	0	0	0	0	0	0	0	0	0	0	0	0	0	0	0	0	0	0	0	0.0141552	0	0	0	0	0	0	0	0	0	0	0	0	0	0	0	0	0	0	0	0	0	0	0	0	0	0	0	0	0	844643b3fafccaac17b00c3896147570	Bacteria	Proteobacteria	Deltaproteobacteria	Syntrophobacterales	Syntrophaceae	Smithella		0.999997	844643b3fafccaac17b00c3896147570	GGGCCCGCACAAGCGGTGGAGCATGTGGTTTAATTCGATGCAACGCGAAGAACCTTACCTAGGCTTGACATCCCTGGAATTCTGTGGAAACACAGAAGTGCCTTTCGGGGAACCAGGAGACAGGTGCTGCATGGCTGTCGTCAGCTCGTGTCGTGAGATGTTGGGTTAAGTCCCGCAACGAGCGCAACCCCTATCTTTAATTGCCAGCATTCAGTTGGGCACTTTAAAGAGACTGCCGGTGTTAAACCGGAGGAAGGTGGGGATGACGTCAAGTCCTCATGGCCTTTATGCTTAGGGCTACACACGTGCTACAATGGGTGGTACAAAGAGAAGCCAACTCGCGAGAGCGCGCAAATCTCAAAAAGCCATCCTCAGTTCGGATTGGAGTCTGCAACCCGACTCCATGAAGTTGGAATCGCTAGTAATCGCGGATCAGCATGCCGCGGTGAATACGTTCCCGGGCCTT
892dd3602a70bfde0fcae76a2ad2403e	0	0	0	0	0	0	0	0	0	0	0	0	0	0	0	0	0	0	0	0	0	0	0	0	0	0	0	0	0	0	0	0	0	0	0	0	0	0	0	0	0	0	0	0	0	0	0	0	0	0	0	0	0	0	0	0	0	0	0	0	0	0	0	0	0	0	0	0	0	0	0	0	0.0139767	0	0	0	0	0	0	0	892dd3602a70bfde0fcae76a2ad2403e	Bacteria							1	892dd3602a70bfde0fcae76a2ad2403e	GGGCCCGCACAAGCGGTGGAGCATGTGGTTCAATTCGATGCAACACGAAAAACCTTACCTGGGCTTGACATCCCGTGTAGTCCGTAGAGATACGGAGTAGAGGAGCAATCCTCGCGCGGTGACAGGTGGTGCATGGCTGTCGTCAGCTCGTGTCGTGAGATGTTGGGTTAAGTCCCGCAACGAGCGCAACCCCTGCGACTAGTTACCATCATTAAGTTGGGGACTCTAGTCGGACGGTCGGTCATAAGCCGAAGGAAGGTGGGGATGACGTCAAGTCAGCATGCCCCTTATGCCCAGGGCCACACACGTGCTACAATGCATGGCACAAAACGATGCAAACTCGCGAGAGGGAGCCAATCGGAAAAGCTATGCCAAGTTCAGATTGCAGACTGCAACTCGTCTGCATGAAGGCGGAATCGCTAGTAATCGTGGATCAGCATGCCACGGTGAATACGTTCCCGGGCCTT
8ce83dc839d46d7318d707d9e639f72e	0	0	0	0	0	0	0	0	0	0	0	0	0	0	0	0	0	0	0	0	0	0	0	0	0	0	0	0	0	0	0	0	0	0	0	0	0	0	0	0	0	0	0	0	0	0	0	0	0	0	0	0	0	0	0	0	0	0	0	0	0	0	0	0	0	0	0	0	0	0	0	0	0.0139767	0	0	0	0	0	0	0	8ce83dc839d46d7318d707d9e639f72e	Bacteria	Verrucomicrobia	Verrucomicrobiae	Pedosphaerales	Pedosphaeraceae	ADurb.Bin063-1		0.934043	8ce83dc839d46d7318d707d9e639f72e	GGGCCTGCACAAGCGGTGGAGTATGTGGCTCAATTCGATGCAACGCGAAGAACCTTACCTGGCCTTGACATGCATATAGTAGAAGGGTGAAAGCCTGACGAGGTAGCAATACCAGTATGCACAGGTGCTGCATGGCTGTCGTTAGCTCGTGTCGTGAGATGTTGGGTTAAGTCCCGCAACGAGCGCAACCCCTGTGTCCTGTTGCCACCCGGCCGAGAGGCTGGAGCACTCTGGACAGACTGCCTCGCTTAAACGAGGAGGAAGGTGGGGATGACGTCAAGTCAGTATGGCCCTTACGGCCAGGGCTGCACACGTACTACAATGCCCGGCACAAAGGGAAGCAAGACCGCAAGGTGGAGCAAATCCCCAAAAACCGGGCCCAGTTCAGATTGTCGTCTGCAACTCGACGACATGAAGTTGGAATCGCTAGTAATGGCGCATCAGCTACGGCGCCGTGAATACGTTCCCAGGCCTT
a45fa797de5ee1aa78063a4e8f1653b3	0	0	0	0	0	0	0	0	0	0	0	0	0	0	0	0	0	0	0	0	0	0	0	0	0	0	0	0	0	0	0	0	0	0	0	0	0	0	0	0	0	0	0	0	0	0	0	0	0	0	0	0	0	0	0	0	0	0	0	0	0	0	0.014127	0	0	0	0	0	0	0	0	0	0	0	0	0	0	0	0	0	a45fa797de5ee1aa78063a4e8f1653b3	Bacteria	Firmicutes	Negativicutes	Selenomonadales	Veillonellaceae	Anaerospora	uncultured bacterium	0.998576	a45fa797de5ee1aa78063a4e8f1653b3	GGGCCCGCACAAGCGGTGGAGTATGTGGTTTAATTCGACGCAACGCGAAGAACCTTACCAGGACTTGACATTGAGTGAAAGGTCTAGAGATAGATCCCTCCCTTCGGGGACACAAAAACAGGTGGTGCATGGCTGTCGTCAGCTCGTGTCGTGAGATGTTGGGTTAAGTCCCGCAACGAGCGCAACCCTTATCTTTTGTTGCCAGCAAGTAATGTTGGGCACTCAAGAGAGACTGCCGCAGACAATGCGGAGGAAGGCGGGGATGACGTCAAGTCATCATGCCCCTTATGTCCTGGGCTACACACGTACTACAATGGGCTTAAACAGAGGGAAGCAAGACCGCGAGGTGGAGCGAATCCCATAAATAAGCTCTCAGTTCGGATCGGAGGCTGCAACTCGCCTCCGTGAAGTCGGAATCGCTAGTAATCGCAGATCAGCATGCTGCGGTGAATACGTTCCCGGGCCTT
aaf4ee04d98b15380afd56cce6239ea6	0	0	0	0	0	0	0	0	0	0	0	0	0	0	0	0	0	0	0	0	0	0	0	0	0	0	0	0	0	0	0	0	0	0	0	0	0	0	0	0	0	0	0	0	0	0	0	0	0	0	0	0	0	0	0	0	0	0	0	0	0	0	0.014127	0	0	0	0	0	0	0	0	0	0	0	0	0	0	0	0	0	aaf4ee04d98b15380afd56cce6239ea6	Bacteria	Actinobacteria	Acidimicrobiia	Microtrichales	Ilumatobacteraceae	CL500-29 marine group	metagenome	0.993997	aaf4ee04d98b15380afd56cce6239ea6	GGGCCCGCACAAGCAGCGGAGCGTGTTGCTTAATTCGATGCAACGCGAAGAACCTTACCTGGGCTTGACATGTACGGAAAAGCCGTAGAGATACGGTGTCCTTCGGGGCCGTACACAGGTGGTGCATGGCTGTCGTCAGCTCGTGTCGTGAGATGTTGGGTTAAGTCCCGCAACGAGCGCAACCCTTATCCTATGTTGCCAGCGCGTAATGGCGGGGACTCGTAGGAGACTGCCGGGGTCAACTCGGAGGAAGGTGGGGACGACGTCAAGTCATCATGCCCCTTATGTCCAGGGCTGCAAACACGCTACAATGGCCGGTACAAAGGGCTGCAAACCCGTGAGGGTAAGCGAATCCCACAAAGCCGGTCTCAGTTCGGATTGGAGGCTGCAACTCGCCTCCATGAAGCTGGAGTTGCTAGTAATCCCGGATCAGCACGCCGGGGTGAATACGTTCCCGGGCCTT
b5dcaa3136b485976cc49d6912e6f54b	0	0	0	0	0	0	0	0	0	0	0	0	0	0	0	0	0	0	0	0	0	0	0	0	0	0	0	0	0	0	0	0	0	0	0	0	0	0	0	0	0	0	0	0	0	0	0	0	0	0	0	0	0	0	0	0	0	0	0	0	0	0	0	0.0147793	0	0	0	0	0	0	0	0	0	0	0	0	0	0	0	0	b5dcaa3136b485976cc49d6912e6f54b	Bacteria	Actinobacteria	MB-A2-108					1	b5dcaa3136b485976cc49d6912e6f54b	GGGCCCGCACAAGCGGCGGAGCATGCGGCTTAATTCGATGCGACGCGAAGAACCTTACCTGGGCTTGACATGCAGGGTGAAGCCGGTGAAAGCCGGAGCTCTACGGAGCCTGCACAGGTGGTGCATGGCTGTCGTCAGCTCGTGCCGTGAGGTGTTGCCTTAAGTGGCGCAACGAGCGCAACCCTTGTCCTCAGTTGCCAGCGGGTCATGCCGGGAACTCTGGGGAGACTGCCGGTGCCAAACCGGAGGAAGGTGGGGATGACGTCAAGTCATCATGCCCCTTATGTCCAGGGCTGCACGCATGCTACAATGCGCGATACAAAGGGCTGCGATCCCGCAAGGGGGAGCGAATCCCAAAAAGTCGCGCTCAGTTCGGATCGGGGTCTGCAACCCGACCCCGTGAAGTCGGAGTCGCTAGTAATCGCAGATCAGCAATGCTGCGGTGAATACGTTCCCGGGCCTT
b76cc2f4a6af79121f43e21bf208ddb9	0	0	0	0	0	0	0	0	0	0	0	0	0	0	0	0	0	0	0	0	0	0	0	0	0	0	0	0	0	0	0	0	0	0	0	0	0	0	0	0	0	0	0	0	0	0	0	0	0	0	0	0	0	0	0	0	0	0	0	0	0	0	0	0	0	0	0	0	0.0133331	0	0	0	0	0	0	0	0	0	0	0	b76cc2f4a6af79121f43e21bf208ddb9	Bacteria	Proteobacteria	Gammaproteobacteria	Betaproteobacteriales	Burkholderiaceae	Massilia		0.991311	b76cc2f4a6af79121f43e21bf208ddb9	GGACCCGCACAAGCGGTGGATGATGTGGATTAATTCGATGCAACGCGAAAAACCTTACCTACCCTTGACATGTCAGGAAGGCCGGAGAGATCTGGCTGTGCCCGAAAGGGAGCCTGAACACAGGTGCTGCATGGCTGTCGTCAGCTCGTGTCGTGAGATGTTGGGTTAAGTCCCGCAACGAGCGCAACCCTTGTCATTAGTTGCTACGCAAGAGCACTCTAATGAGACTGCCGGTGACAAACCGGAGGAAGGTGGGGATGACGTCAAGTCCTCATGGCCCTTATGGGTAGGGCTTCACACGTCATACAATGGTACATACAGAGGGCCGCCAACCCGCGAGGGGGAGCTAATCCCAGAAAGTGTATCGTAGTCCGGATCGTAGTCTGCAACTCGACTACGTGAAGTTGGAATCGCTAGTAATCGCGGATCAGCATGCCGCGGTGAATACGTTCCCGGGTCTT
bbf228ba8d627bd8858f829561c35f21	0	0	0	0	0	0	0	0	0	0	0	0	0	0	0	0	0	0	0	0	0	0	0	0	0	0	0	0	0	0	0	0	0	0	0	0	0	0	0	0	0	0	0	0	0	0	0	0	0	0	0	0	0	0	0	0	0	0	0	0	0	0	0	0	0	0	0	0.0139259	0	0	0	0	0	0	0	0	0	0	0	0	bbf228ba8d627bd8858f829561c35f21	Bacteria	Actinobacteria	Coriobacteriia	OPB41	uncultured Coriobacteriaceae bacterium	uncultured Coriobacteriaceae bacterium	uncultured Coriobacteriaceae bacterium	0.96771	bbf228ba8d627bd8858f829561c35f21	GGGCCCGCACAAGCAGCGGAGCATGTGGCTTAATTCGACGCAACGCGAAGAACCTTACCAAGGCTTGACATGCAAGTGAAGCGGCGGAAACGCCGTGGCCGAGAGGAGCTTGCACAGGTGGTGCATGGCTGTCGTCAGCTCGTGTCGTGAGATGTTGGGTTAAGTCCCGCAACGAGCGCAACCCCTGTCCTATGTTGCCAGCATTAAGTTGGGGACTCATGGGAGACTGCCGGCGTCAAGCCGGAGGAAGGTGGGGATGACGTCAAGTCATCATGCCCCTTATGTCCTGGGCTGCACACGTGCTACAATGGCCGGTACAATGGGCTGCGATACCGTGAGGTGGAGCGAATCCCATAAAACCGGCCCCAGTTCGGATCGAAGGCTGCAACTCGCCTTCGTGAAGTCGGAGTTGCTAGTAATCGCGGATCAGCATGCCGCGGTGAATACGTTCCCGGGCCTT
bef2e861351822a6095bdaa58504180b	0	0	0	0	0	0	0	0	0	0	0	0	0	0	0	0	0	0	0	0	0	0	0	0	0	0	0	0	0	0	0	0	0	0	0	0	0	0	0	0	0	0	0	0	0	0	0	0	0	0	0	0	0	0	0	0.0167657	0	0	0	0	0	0	0	0	0	0	0	0	0	0	0	0	0	0	0	0	0	0	0	0	bef2e861351822a6095bdaa58504180b	Bacteria	Firmicutes	Clostridia	Clostridiales	Peptococcaceae	Thermincola	uncultured Thermincola sp.	0.959173	bef2e861351822a6095bdaa58504180b	GGGCCCGCACAAGCGGTGGAGTATGTGGTTTAATTCGACGCAACGCGAAGAACCTTACCAGGGCTTGACATCCCCTGATTGCTATGGAAACATAGAGTTCTGCTTTCGGGTGGACAGGGAGACAGGTGGTGCATGGTTGTCGTCAGCTCGTGTCGTGAGATGTTGGGTTAAGTCCCGCAACGAGCGCAACCCCTATCTTTAGTTGCCATCAAGTAATGTTGGGCACTCTAGAGAGACTGCCGGTGACAAACCGGAGGAAGGTGGGGATGACGTCAAATCATCATGCCCCTTATGTCCTGGGCTACACACGTACTACAATGGCCGGTACAAAGGGCTGCGAAAGGGCGACCTGGAGCAAATCCCATCAAAGCCGGTCTCAGTTCGGATTGTAGTCTGCAACTCGACTACATGAAGTCGGAATCGCTAGTAATCGCAGGTCAGCATACTGCGGTGAATACGTTCCCGGGCCTT
cfd85691e17f53a34dfde402dc3e5e5c	0	0	0	0	0	0	0	0	0	0	0	0	0	0	0	0	0	0	0	0	0	0	0	0	0	0	0	0	0	0	0	0	0	0	0	0	0	0	0	0	0	0	0	0	0	0	0	0	0	0	0	0	0	0	0	0	0	0	0	0	0	0	0	0	0	0	0	0	0	0	0	0	0.0139767	0	0	0	0	0	0	0	cfd85691e17f53a34dfde402dc3e5e5c	Bacteria	Chloroflexi	Dehalococcoidia	GIF9	uncultured bacterium	uncultured bacterium	uncultured bacterium	0.986642	cfd85691e17f53a34dfde402dc3e5e5c	GGGCCCGCACAAGCAGCGGAGCGTGTGGTTTAATTCGATGCAACGCGAAGAGCCTTACCAGGGTTTGACATGCTTAAAGTAGAAACTCGAAAGAGGGACGACCTGTATCCAATCAGGAATTTGCACAGGTGCTGCATGGCTGTCGTCAGCTCGTGCCGTGAGGTGTTAGGTTAAGTCCTGCAACGAGCGCAACCCTCGTCGCTAGTTAATTTCTCTAGCGATACTGCCCGTATAACGCGGAGGAAGGTGGGGATGACGTCAAGTCAGCATGGCCCTTACATCCTGGGCTACACACACGCTACAATGGGTGATACAATAGGTTGCGATAGAGTGATCTGGAGCCAATCCAAAAAATCATCCTCAGTTCGGATTGTAGGCTGAAACTGCCTGCATGAAGTTGGAGTTGCTAGTAAACGCAGGTCAGCACACTGCGTTGAATACGTTCTCGGGCCTT
d0ffec8d6e69fae4b45b71a5b3875785	0	0	0	0	0	0	0	0	0	0	0	0	0	0	0	0	0	0	0	0	0	0	0	0	0	0	0	0	0	0	0	0	0	0	0	0	0	0	0	0	0	0	0	0	0	0	0	0	0	0	0	0	0	0	0	0	0	0	0	0	0	0	0	0.0147793	0	0	0	0	0	0	0	0	0	0	0	0	0	0	0	0	d0ffec8d6e69fae4b45b71a5b3875785	Bacteria	Acidobacteria	Subgroup 6					0.999925	d0ffec8d6e69fae4b45b71a5b3875785	GGGCCCGCACAAGCGGTGGAGCATGTGGTTCAATTCGACGCAACGCGAAGAACCTTACCTGGGCTCGAAATGCAGATGACATCCGGTGAAAGCCGGCTCCCGCAAGGGCATCTGTATAGGTGCTGCATGGCTGTCGTCAGCTCGTGTCGTGAGATGTTGGGTTAAGTCCCGCAACGAGCGCAACCCTCGTCCTCTGTTGCCATCAGGTCAAGCTGGGTACTCTGAGGAGACTGCCGGTGATAAACCGGAGGAAGGTGGGGATGACGTCAAGTCAGCATGGCCTTTATGTCCAGGGCCACACACGTGCTACAATGGCGGATACAAAGCGCTGCAAACTCGCGAGAGTGAGCCAATCGCATAAAGTCCGTCTCAGTTCGGATTGTAGGCTGCAACTCGCCTGCATGAAGTTGGAATCGCTAGTAATCGCGGATCAGCATGCCGCGGTGAATACGTTCCCGGGCCTT
d7df53fd4b7da2930189bf343a983b80	0	0	0	0	0	0	0	0	0	0	0	0	0	0	0	0	0	0	0	0	0	0	0	0	0	0	0	0	0	0	0	0	0	0	0	0	0	0	0	0	0	0	0	0	0	0	0	0	0	0	0	0	0	0	0	0	0	0	0	0	0	0	0	0	0	0	0	0	0	0	0.0146503	0	0	0	0	0	0	0	0	0	d7df53fd4b7da2930189bf343a983b80	Bacteria	Proteobacteria	Deltaproteobacteria	MBNT15	uncultured prokaryote	uncultured prokaryote	uncultured prokaryote	0.990158	d7df53fd4b7da2930189bf343a983b80	GGGCCCGCACAAGCGGTGGAGCATGTGGTTTAATTCGACGCAACGCGAAGAACCTTACCTGGGCTTGACATCCCTGGAACTCCCTGGAAACAGGGAGGTGCCCTCGAAAGAGGGAGCCAGGAGACAGGTGCTGCATGGCTGTCGTCAGCTCGTGTCGTGAGATGTTGGGTTAAGTCCCGCAACGAGCGCAACCCTTGTCCTTAGTTGCCAGCATTCAGTTGGGCACTCTAAGAAGACTGCCGGTGTTAAACCGGAGGAAGGTGGGGATGACGTCAAGTCCTCATGGCCTTTATGCCCAGGGCTACACACGTGCTACAATGACCGGTACAAAGGGCTGCGATACCGCGAGGTGGAGCGAATCCCAAAAAGCCGGTCCCAGTTCGGATTGGAGTCTGCAACTCGACTCCATGAAGTCGGAATCGCTAGTAATCGCAGATCAGCAGGCTGCGGTGAATACGTTCCCGGGCCTT
dabe6e2060a6aa2c87ea93ca0aa490f7	0	0	0	0	0	0	0	0	0	0	0	0	0	0	0	0	0	0	0	0	0	0	0	0	0	0	0	0	0	0	0	0	0	0	0	0	0	0	0	0	0	0	0	0	0	0	0	0	0	0	0	0	0	0	0	0	0	0	0	0	0	0	0	0	0	0	0	0	0	0.0142491	0	0	0	0	0	0	0	0	0	0	dabe6e2060a6aa2c87ea93ca0aa490f7	Bacteria	Chloroflexi	Anaerolineae					1	dabe6e2060a6aa2c87ea93ca0aa490f7	GGGCCCGCACAAGCAGCGGAGCGTGTGGTTTAATTCGATGCTACACGAAGAACCTTACCTGGGCTTGACATGTACGTAGTAGTGAAGCGAAAGCCGAACGACCCTTCGGGGAGCGTACACAGGTGCTGCATGGCTGTCGTCAGCTCGTGTCGTGAGATGTTGGGTTAAGTCCCGCAACGAGCGCAACCCTCGCTGTTAGTTACATGTGTCTAACGGGACTGCCGGTATCAAACCGGAGGAAGGTGGGGATGACGTCAAGTCAGCATGGCCTTTATGTCCAGGGCTACACACACGCTACAATGGCCGGTACAATGGGCTGCTACACCGCGAGGTGATGCGAATCCTAAAAGCCGGCCTCAGTTCAGATTGCAGTCTGCAACTCGACTGCATGAAGTCGGAGTTGCTAGTAACCGCGCGTCAGCCATAGTGCGGTGAATGCGTTCCCGGGCCTT
f825da6869ac9c220b0db288ef1bc9bf	0	0	0	0	0	0	0	0	0	0	0	0	0	0	0	0	0	0	0	0	0	0	0	0	0	0	0	0	0	0	0	0	0	0	0	0	0	0	0	0	0	0	0	0	0	0	0	0	0	0	0	0.014618	0	0	0	0	0	0	0	0	0	0	0	0	0	0	0	0	0	0	0	0	0	0	0	0	0	0	0	0	f825da6869ac9c220b0db288ef1bc9bf	Bacteria	Firmicutes	Negativicutes	Selenomonadales	Veillonellaceae	uncultured	Veillonellaceae bacterium 6-15	0.979603	f825da6869ac9c220b0db288ef1bc9bf	GGGCCCGCACAAGCGGTGGAGTATGTGGTTTAATTCGACGCAACGCGAAGAACCTTACCAGGGTTTGACATCCACTGAATGTCTAAGAGATTAGGCAGGCCCTTTCGGGGGACAGTGAGACAGGTGGTGCATGGCTGTCGTCAGCTCGTGTCGTGAGATGTTGGGTTAAGTCCCGCAACGAGCGCAACCCTTATCCTGTGTTACCAGCATGAAAGATGGGGACTCACAGGAGACTGCCGCCGACAAGGCGGAGGAAGGCGGGGATGACGTCAAGTCATCATGCCCCTTATGTCCTGGGCTACACACGTACTACAATGGGTGCAAACAGAGGGCTGCAATCCCGCGAGGGGGAGCTAATCCCACAAAGGCACTCTCAGTTCGGATCGCAGGCTGCAACCCGCCTGCGTGAAGTCGGAATCGCTAGTAATCGCAGATCAGCAGGCTGCGGTGAATACGTTCCCGGGCCTT
62b476dd002ee478444575672fa2810d	0	0	0	0	0	0	0	0	0	0	0	0	0	0	0	0	0	0	0	0	0	0	0	0	0	0	0	0	0	0	0	0	0	0	0	0	0	0	0	0	0	0	0	0	0	0	0	0	0	0	0.0141552	0	0	0	0	0	0	0	0	0	0	0	0	0	0	0	0	0	0	0	0	0	0	0	0	0	0	0	0	0	62b476dd002ee478444575672fa2810d	Unassigned							0.709818	62b476dd002ee478444575672fa2810d	CTACTTGGTCATTTAGAGGAAGTAAAAGTCGTAACAAGGTCTCCGTTGGTGAACCAGCGGAGGGATCATTACAGAGTTGCAAAACTCCCAAACCATTGTGAACGTTACCTTTAACCGTTGCTTCGGCGGGCGGCCCCGGGACCACTCCCGGGGCCCCTGGGCCCCCTAGCGGGGCGCCCGCCGGAGGTCACCTAACTCTTGATAATTTAAGGCCTCTCTGAGTCTTCTGTACTGAATAAGTCAAAACTTTCAACAACGGATCTCTTGGTTCTGGCATCGATGAAGAACGCA
681d3abaf6b349dd9f2b1599dd2e6165	0	0	0	0	0	0	0	0	0	0	0	0	0	0	0	0	0	0	0	0	0	0	0	0	0	0	0	0	0	0	0	0	0	0	0	0	0	0	0	0	0	0	0	0	0	0	0	0	0	0	0	0	0	0	0	0	0	0	0	0	0	0	0.014127	0	0	0	0	0	0	0	0	0	0	0	0	0	0	0	0	0	681d3abaf6b349dd9f2b1599dd2e6165	Unassigned							0.864232	681d3abaf6b349dd9f2b1599dd2e6165	ACCTTGGTCATTTAGAGGAAGTAAAAGTCGTAACAAGGTCTCCGTTGGTGAACCAGCGGAGGGATCATTACCGAGTTTACAACTCCCAAACCCTTATGTGAACCGTACCTATCGTTGCTTCGGCGGGAACGCCCCGGCGCCCTGCGCCCGGATCCAGGCGCCCGCCGGAGACCCCAAACTCTTGTGTTTTTTTCAGTATTCTCTGAGTGGCAAACGCAAAAATAAATCAAAACTTTTAACAACGGATCTCTTGGCTCTGGCATCGATGAAGAACGCAGCTAG
b673bf5d2505b65e173f37a3ac74d348	0	0	0	0	0	0	0	0	0	0	0	0	0	0	0	0	0	0	0	0	0	0	0	0	0	0	0	0	0	0	0	0	0	0	0	0	0	0	0	0	0	0	0	0	0	0	0	0	0	0	0	0	0	0	0	0	0	0	0	0	0	0	0	0	0.0125539	0	0	0	0	0	0	0	0	0	0	0	0	0	0	0	b673bf5d2505b65e173f37a3ac74d348	Unassigned							0.948482	b673bf5d2505b65e173f37a3ac74d348	ACCTTGGTCATTTAGAGGAAGTAAAAGTCGTAACAAGGTCTCCGTTGGTGAACCAGCGGAGGGATCATTACAGAGTTGCAAAACTCCCTAAACCATCGCGAACCCACCCCTAAACAGTTGCTTCGGCGGCGCCCGAAGGCCCTCACCGGCCGGAGTGCCCGCCGGGGACCCCCCAAACTCTTGTTTTTAACAAAATGGCCTCTCTGAGTACTGTACTTTAATAAGTCAAAACTTTCAACAACGGATCTCTTGGTTCTGGCATCGATGAAGAACGCAGCTAG
13be739f1b77515f30c4565f2e96d042	0	0	0	0	0	0	0	0	0.0576267	0	0	0	0	0	0	0	0	0	0	0	0	0	0	0	0	0	0	0	0	0	0	0	0	0	0	0	0.186104	0	0	0.0308289	0	0	0	0	0	0.0429298	0	0	0	0	0	0	0	0	0	0	0	0.013805	0	0	0	0	0	0	0	0	0	0	0	0	0	0	0	0	0	0	0	0	0	0	13be739f1b77515f30c4565f2e96d042	Archaea	Euryarchaeota	Methanomicrobia	Methanosarcinales	Methanosarcinaceae	Methanomethylovorans	uncultured Methanomethylovorans sp.	0.966822	13be739f1b77515f30c4565f2e96d042	GGGAGCACTACAACGGGTGGAGCCTGCGGTTTAATTGGACTCAACGCCGGAAAACTCACCGGGGGCGACAGCAATATGTAGGTCAAGCTAAAGACTTTACCAGAATCGCTGAGAGGAGGTGCATGGCCGTCGTCAGTTCGTACTGTGAAGCATCCTGTTAAGTCAGGCAACGAGCGAGACCCGTGCCCACTGTTGCCAGCATGTCCTTCGGGATGATGGGTACTCTGTGGGGACCGCCGATGCTAAATCGGAGGAAGGTGCGGGCTACGGTAGGTCAGTATGCCCCGAATCTCCCGGGCTACACGCGGGCTACAATGACCGGGACAATGGGTTCCTACCCCGAAAGGGGATGGTAATCTCATAAACCCGGCCTTAGTTCGGATCGAGGGCTGTAACCCGCCCTCGTGAAGCTGGAATCCGTAGTAATCGCGTTTCAACATAGCGCGGTGAATACGTCCCTGCTCCTT
316fc78fb2dac8bce129bb0a0c0ff88c	0	0	0	0	0	0	0	0	0	0	0	0	0	0	0	0	0	0	0	0	0	0	0	0	0	0	0	0	0	0	0	0	0	0	0	0	0	0	0	0	0	0	0	0	0	0	0	0	0	0	0	0	0	0	0	0	0	0	0	0	0	0	0	0	0	0	0	0	0	0	0.0130225	0	0	0	0	0	0	0	0	0	316fc78fb2dac8bce129bb0a0c0ff88c	Archaea	Euryarchaeota	Methanobacteria	Methanobacteriales	Methanobacteriaceae	Methanobacterium		0.986832	316fc78fb2dac8bce129bb0a0c0ff88c	GGGAGCACCACAACGCGTGGAGCCTGCGGTTTAATTGGATTCAACGCCGGACATCTCACCAGGGGCGACAGCAGAATGATGGCCAGGTTGACGACCTTGCTTGACAAGCTGAGAGGAGGTGCATGGCCGCCGTCAGCTCGTACCGTGAGGCGTCCTGTTAAGTCAGGCAACGAGCGAGACCCACGCCCTTAGTTACCAGCGGATCCTCCGGGATGCCGGGCACACTAAGGGGACCGCCAGTGATAAACTGGAGGAAGGAGTGGACGACGGTAGGTCCGTATGCCCCGAATCCCCTGGGCAACACGCGGGCTACAATGGCTTGGACAATGGGTTCCAACACTGAAAAGTGGAGGTAATCCCCTAAACCAAGTCGTAGTTCGGATTGAGGGCTGTAACTCGCCCTCATGAAGCTGGAATGCGTAGTAATCGCGTGTCATAATCGCGCGGTGAATACGTCCCTGCTCCTT
f5bc96609dfd7559a973ee9ca0085bb6	0	0	0	0	0	0	0	0	0	0	0	0	0	0	0	0	0	0	0	0	0	0	0	0	0	0	0	0	0	0	0	0	0	0	0	0	0	0	0	0	0.0041924	0	0	0	0	0	0	0	0	0	0	0	0	0	0	0	0	0	0	0	0	0	0	0	0	0	0	0	0	0.0126658	0	0	0	0	0	0	0	0	0	0	f5bc96609dfd7559a973ee9ca0085bb6	Bacteria							1	f5bc96609dfd7559a973ee9ca0085bb6	GGGCCCGCACAAGCGGTGGAGCATGTGGTTTAATTCGACGCTACGCGAAGAACCTTACCTGGGCTTGAACTGCTGGTGGTAGAAGCCCGAAAGGGTAACGACCCGGAGCAATCCGGGAGCCAGTAGAGGTGCTGCATGGCTGTCGTCAGCTCGTGTCGTGAGATGTTGGGTTAAGTCCCGCAACGAGCGCAACCCTTACCCTTAGTTGCCAGCGGGTAATGCCGGGCACTCTAAGGGGACCGCCCCGGATAACGGGGAGGAAGGCGGGGATGACGTCAAGTCAGCATGGCCCTTATGTCCAGGGCTACACACGTGCTACAATGGGCGATACAGAGGGAAGCAAGGCCGCAAGGTAGAGCTAATCCCTAAAGTCGTCCTCAGTTCGGATTGCAGGCTGCAACTCGCCTGCATGAAGTCGGAATCGCTAGTAATCGCGGATCAGCTACGCCGCGGTGAATACGTTCTCGGGCCTT
b7693c47512cbc47306ac26db2df23f7	0	0	0.297499	0	0	0.0507393	0	0	0	0	0	0	0	0	0	0	0	0	0	0	0	0	0	0	0	0	0	0	0	0	0	0	0	0	0	0	0	0	0.00427144	0	0	0	0	0	0	0	0	0	0	0	0	0	0	0	0	0	0	0	0	0	0	0	0	0	0	0	0.00427405	0	0	0	0	0	0.00776482	0	0	0	0	0	0	0	b7693c47512cbc47306ac26db2df23f7	Bacteria	GAL15	uncultured bacterium	uncultured bacterium	uncultured bacterium	uncultured bacterium	uncultured bacterium	0.999954	b7693c47512cbc47306ac26db2df23f7	GGGCCCGCACAAGCGGTGGAGCATGTGGTTTAATTCGATGCTAAGCGAAGAACCTTACCAGGCCTTGACATGCCGGAAGTACTGACCTGAAAGGGAAGGGACCCGTAAAATCGGGGGCCGGCACAGGTGGTGCATGGCTGTCGTCAGCTCGTGCCGTGAGGTGTTGGGTTAAGTCCCGCAACGAGCGCAACCCCTGTCCTTAGTTGCCAGCGGGTGATGCCGGGCACTCTAGGGAGACTGCCGGCGACGAGCCGGAGGAAGGTGGGGATGACGTTAAGTCAGCATGCCCCTTATGGCCTGGGCTACACACATGCTACAATGGCCGGGACAACGGGCTGCGAGGCCGCGAGGTCAAGCCAATCCCTAAAACCCGGTCTCAGTTCGGATCGCAGGCTGCAACTCGCCTGCGTGAAGCCGGAATCGCTAGTAACCGTCGATCAGCACCGCGACGGTGAATACGTTCTCGGGCCTT
8bd51b3fe819ba437b448fc86ada99a1	0	0	0	0	0	0	0	0	0	0	0	0	0	0	0	0	0	0	0	0	0.0308124	0	0	0.153853	0.0533168	0	0	0	0	0	0	0	0	0	0	0	0	0	0	0	0	0	0	0	0	0	0	0	0	0	0.0125824	0	0	0	0	0	0	0	0	0	0	0	0	0	0	0	0	0	0	0	0	0	0	0	0	0	0	0	0	0	8bd51b3fe819ba437b448fc86ada99a1	Bacteria	Proteobacteria	Gammaproteobacteria	MBMPE27	uncultured bacterium	uncultured bacterium	uncultured bacterium	0.977022	8bd51b3fe819ba437b448fc86ada99a1	GGGCCCGCACAAGCGGTGGAGCATGTGGTTTAATTCGATGCAACGCGAAAAACCTTACCTGCCCTTGACATCTGGAGAATCCTGCAGAGATGCGGGAGTGCCTTCGGGAACTCCAAGACAGGTGCTGCATGGCTGTCGTCAGCTCGTGTCGTGAGATGTTGGGTTAAGTCCCGCAACGAGCGCAACCCCTGTCCCTAGTTGCCAGCGAGTAAAGTCGGGAACTCTAGGGAGACTGCCGGTGACAAACCGGAGGAAGGTGGGGATGACGTCAAGTCATCATGGCCTTTATGGGCAGGGCTACACACGTGCTACAATGGCCGGTACAGAGGGTCGCCAACCCGCGAGGGGGAGCCAATCCCAGAAAGCCGGTCGTAGTCCGGATCGGAGTCTGCAACTCGACTCCGTGAAGTCGGAATCGCTAGTAATCGCGGATCAGCACTGCCGCGGTGAATACGTTCCCGGGCCTT
25dc8b9a0dfbe0af9f93e57534c45403	0	0	0	0	0	0	0	0	0	0	0	0	0	0	0	0	0	0	0	0	0	0	0.0286242	0	0.0103194	0.203905	0	0	0	0	0.00628923	0	0.0193902	0	0	0	0	0	0.00996668	0	0	0	0	0	0	0	0	0	0	0	0	0	0.00596961	0	0	0	0	0	0	0	0	0	0	0	0	0	0	0	0	0	0	0.00793903	0	0	0	0	0	0	0	0	25dc8b9a0dfbe0af9f93e57534c45403	Bacteria	Proteobacteria	Deltaproteobacteria	Deltaproteobacteria Incertae Sedis	Unknown Family	Deferrisoma		0.982278	25dc8b9a0dfbe0af9f93e57534c45403	GGGCCTGCACAAGCGGTGGAGTATGTGGTTTAATTCGACGCAACGCGCAGAACCTTACCTGGGCTTGACATGCCGCGACACCCCTAGAAATAGGGTCTTCCCTTCGGGGACGCGGACACAGGTGCTGCATGGCTGTCGTCAGCTCGTGTCGTGAGATGTTGGGTTAAGTCCCGCAACGAGCGCAACCCCTGTCCCATGTTGCCATCGGGTAATGCCGGGCACTCTTGGGAGACCGCCGGTGTCAAACCGGAGGAAGGTGGGGATGACGTCAAGTCCTCATGGCCCTTATGCCCAGGGCTACACACGTACTACAATGGCCGGTACAAAGGGCTGCGAACCCGCGAGGGGGAGCCAACCTCAAAAAGCCGGTCTCAGTTCGGATTGGAGTCTGCAACTCGACTCCATGAAGGCGGAATCGCTAGTAATCGCGGATCAGCACGCCGCGGTGAATCCGTTCCCGGGCCTT
2395e78d0c017289ff4ceda7b60ad755	0	0	0	0	0	0	0	0	0	0	0	0	0	0.0616077	0	0	0	0	0	0	0	0	0	0	0	0	0	0	0	0	0	0	0	0	0	0	0	0	0	0	0.020962	0	0	0	0	0	0	0	0	0	0	0	0	0	0	0	0	0	0	0	0	0	0	0	0	0.0227402	0	0	0	0	0	0	0	0	0	0	0	0	0	0	2395e78d0c017289ff4ceda7b60ad755	Bacteria	Firmicutes	Clostridia	Clostridiales	Peptococcaceae	Desulfosporosinus		0.999887	2395e78d0c017289ff4ceda7b60ad755	GGGCCCGCACAAGCGGTGGAGCATGTGGTTTAATTCGACGCAACGCGAAGAACCTTACCAGGGCTTGACATCCTCTGAATCCTAAGGAAACTTGGGAGTGCCTTTCGGGGAGCAGAGAGACAGGTGGTGCATGGTTGTCGTCAGCTCGTGTCGTGAGATGTTGGGTTAAGTCCCGCAACGAGCGCAACCCCTGTGTTTAGTTGCTAACGAGTAAGGTCGAGCACTCTAGACAGACTGCCGGTGATAAACCGGAGGAAGGTGGGGATGACGTCAAATCATCATGCCCCTTATGTTCTGGGCTACACACGTGCTACAATGGCCGGTACAGACGGAAGCGAAGCCGTGAGGCGGAGCAAATCCGAGAAAGCCGGTCTCAGTTCGGATTGCAGGCTGCAACTCGCCTGCATGAAGTCGGAATCGCTAGTAATCGCAGGTCAGCATACTGCGGTGAATACGTTCCCGGGCCTT
11c2d65ba3da430f4a0d95b91211c299	0	0	0	0	0	0	0	0	0	0	0	0	0	0	0	0	0	0	0	0	0	0	0.0529547	0	0	0.0308947	0	0	0	0	0	0	0	0	0	0	0	0	0	0	0	0	0	0	0	0	0	0	0	0	0	0	0	0	0	0	0	0	0	0	0	0	0	0	0	0	0	0	0	0	0	0	0.0124237	0	0	0	0	0	0	0	11c2d65ba3da430f4a0d95b91211c299	Bacteria	Proteobacteria	Deltaproteobacteria	Deltaproteobacteria Incertae Sedis	Unknown Family	Deferrisoma		0.997743	11c2d65ba3da430f4a0d95b91211c299	GGGCCTGCACAAGCGGTGGAGTATGTGGTTTAATTCGACGCAACGCGCAGAACCTTACCTGGGTTTGACATCCCGCGACGTCCATAGAGATATGGATTCCACTTCGGTGGCGCGGAGACAGGTGCTGCATGGCTGTCGTCAGCTCGTGTCGTGAGATGTTGGGTTAAGTCCCGCAACGAGCGCAACCCTCGTCCCATGTTGCCAACGCGTAATGGCGGGCACTCTTGGGAGACTGCCGGTGTCAAACCGGAGGAAGGTGGGGATGACGTCAAGTCCTCATGGCCCTTATGCCCAGGGCTACACACGTACTACAATGGCCGGTACAAAGAGACGCCAACTCGCGAGAGGGAGCAAATCTCAAAAAGCCGGTCTCAGTTCGGATTGGAGTCTGCAACTCGACTCCATGAAGGCGGAATCGCTAGTAATCGCGGATCAGCATGCCGCGGTGAATCCGTTCCCGGGCCTT
aefe45ae2be19b212927fd52ed5bd0c3	0	0	0	0	0	0	0	0	0	0	0	0	0	0	0	0	0	0	0	0	0	0	0	0	0	0	0	0	0	0	0	0	0	0	0	0	0	0	0.0170857	0	0	0	0	0.0336587	0	0	0	0	0	0	0	0	0	0	0	0	0	0	0	0	0	0	0	0	0	0	0	0	0	0	0	0	0.0124237	0	0	0	0	0	0	0	aefe45ae2be19b212927fd52ed5bd0c3	Bacteria	Chloroflexi	SHA-26	uncultured bacterium	uncultured bacterium	uncultured bacterium	uncultured bacterium	0.989299	aefe45ae2be19b212927fd52ed5bd0c3	GGGCCCGCACAAGCAGCGGAGCGTGTGGTTTAATTCGACGCAACGCGCAGAACCTTACCAGGGTTTGACATGTAAGCGCAAGGCCGAGAGATCGGTCCCTCCCGCAAGGGACGCTTGCACAGATGCTGCATGGCTGTCGTCAGCTCGTGCCGTGAGGTGTTGGGTTAAGTCCCGCAACGAGCGCAACCCTCGTCGCCAGTTACTCTCTCTGGCGAGACTGCCGAGACAAACTCGGAGGAAGGTGGGGATGACGTCAAGTCAGCACGGCTCTTACATCCTGGGCTACACACACGCTACAATGGGCGGTAACAATGGGTTGCCAAGGGGTGACTCGGAGCCAATCCCAACAAAACCGCCCTCAGTTCAGATTGCAGGCTGCAACTCGCCTGCATGAAGACGGAGTTGCTAGTAACCGCAGGTCAGCACACTGCGGTGAATATGTTCCCGGGCCTT
d7d45108b697178734bba765a65d9499	0	0	0	0	0	0	0	0	0	0	0	0	0	0	0	0	0	0	0	0	0	0	0	0	0	0	0	0	0	0	0	0	0	0	0	0	0	0	0	0	0	0	0	0.0116511	0	0	0	0	0	0	0	0	0	0	0	0	0	0	0	0	0	0	0	0	0	0	0	0	0	0	0	0	0	0	0	0	0	0	0.0143748	0	d7d45108b697178734bba765a65d9499	Bacteria	Proteobacteria	Deltaproteobacteria	Syntrophobacterales	Syntrophaceae	Desulfobacca		0.999909	d7d45108b697178734bba765a65d9499	GGGCCCGCACAAGCGGTGGAGCATGTGGTTTAATTCGACGCAACGCGAAGAACCTTACCTGGGCTTGACATCTGGGGAATCTCTAGGAAACTAGGGAGTGCGGAGCAATCCGAGCCCCAAGACAGGTGCTGCATGGCTGTCGTCAGCTCGTGTCGTGAGATGTTGGGTTAAGTCCCGCAACGAGCGCAACCCTTGTCTCTAGTTGCCAGCATTTAGTTGGGCACTCTAGAGAGACTGCCGGTGATAAACCGGAGGAAGGTGGGGATGACGTCAAGTCCTCATGGCCTTTATGTCCAGGGCTACACACGTGCTACAATGGTCGGTACAAAGGGTCGCAACCCCGCGAGGGTGAGCCAATCCCAGAAAGCTGGCCTCAGTTCGGATTGGAGTCTGCAACTCGACTCCATGAAGTTGGAATCGCTAGTAATCGCGGATCAGCATGCCGCGGTGAATACGTTCCCGGGCCTT
12ac5d42b7a8846dbae97bfccd2e0b6e	0	0	0	0	0	0	0	0	0	0.0243524	0	0	0	0	0	0	0	0	0	0	0	0	0	0	0	0	0	0	0	0	0	0	0	0	0	0	0	0	0	0	0	0	0	0	0	0	0	0	0	0	0	0	0	0	0	0	0	0	0	0	0	0	0	0	0	0	0	0	0	0	0	0	0	0	0	0	0	0	0	0.0145898	12ac5d42b7a8846dbae97bfccd2e0b6e	Bacteria	Proteobacteria	Deltaproteobacteria	Syntrophobacterales	Syntrophaceae	Smithella		0.997093	12ac5d42b7a8846dbae97bfccd2e0b6e	GGGCCCGCACAAGCGGTGGAGCATGTGGTTTAATTCGATGCAACGCGAAGAACCTTACCTAGGCTTGACATCTCGGGAATCTTTAGGAAACTAAGGAGTGCCTTTCGGGGAACCCGATGACAGGTGCTGCATGGCTGTCGTCAGCTCGTGTCGTGAGATGTTGGGTTAAGTCCCGCAACGAGCGCAACCCCTATCTTTAATTGCCATCATTCAGTTGGGCACTTTAAAGAGACTACCGGTGTTAAACCGGAGGAAGGTGGGGATGACGTCAAGTCCTCATGGCCTTTATGCTTAGGGCTACACACGTGCTACAATGGGCGGTACAAAGAGCAGCCAACTCGCGAGAGTGCGCTAATCTCAAAAAGCCGTCCTCAGTTCGGATTGGAGTCTGCAACTCGACTCCATGAAGTTGGAATCGCTAGTAATCGCGGATCAGCATGCCGCGGTGAATACGTTCCCGGGCCTT
b8bbb54e0ebe120f40d842d85b665a4a	0	0	0	0	0	0	0	0	0	0	0	0	0	0	0	0	0	0	0	0	0	0	0	0	0	0	0	0	0	0	0	0	0	0	0.0101083	0	0	0	0	0	0	0	0	0	0	0	0	0	0	0	0	0	0	0	0	0	0	0	0	0	0	0	0	0	0	0	0	0	0	0	0	0	0	0	0	0	0	0	0	0.0145898	b8bbb54e0ebe120f40d842d85b665a4a	Bacteria	Bacteroidetes	Ignavibacteria	Kryptoniales	BSV26			1	b8bbb54e0ebe120f40d842d85b665a4a	GGGCCCGCACAAGCAGTGGAGCATGTGGTTCAATTCGATGCAACGCGAAGAACCTTACCTGGGTTTGAAAGGCCGGTGCCAGCCGATGAAAGTCGGTCTTGTAGCAATACACACCGGTACAGGTGCTGCATGGCTGTCGTCAGCTCGTGCCGTGAGGTGTTGGGTTAAGTCCCGCAACGAGCGCAACCCCTGCACTTAGTTGCCATCAGGTCAAGCTGGGCACTCTAAGTGGACTGCCTACGCAAGTAGCGAGGAAGGTGGGGATGACGTCAAGTCCTCATGGCCCTTACACCCAGGGCCACACACGTGCTACAATGGCCACTACAAAGGGTTGCTAAGCCGCAAGGCGGAGCTAATCCCAGAAAAGTGGTCTCAGTTCGGATTGGAGTCTGCAACTCGACTCCATGAAGCTGGAATTGCTAGTAATCGCGTATCAGCACGACGCGGTGAATACGTTCCCGGGCCTT
90183a8a027e62809b435ed7a9ea1e8b	0	0	0	0	0	0	0	0	0	0	0	0	0	0	0	0	0	0	0	0	0	0	0	0	0	0	0	0	0	0	0	0	0	0	0.0158845	0	0	0	0	0	0	0	0	0	0	0	0	0	0	0	0	0	0	0	0	0	0	0	0	0	0	0	0	0	0	0	0	0	0	0	0	0	0	0.0222779	0	0	0	0	0	0	90183a8a027e62809b435ed7a9ea1e8b	Bacteria	Actinobacteria	Coriobacteriia	OPB41				0.999998	90183a8a027e62809b435ed7a9ea1e8b	GGGCCCGCACAAGCAGCGGAGCATGTGGCTTAATTCGACGCAACGCGAAGAACCTTACCAAGGCTTGACATGCAAGGAAAAGCGGCGGAAACGTCGTGTCCGAAAGGGCTTTGCACAGGTGGTGCATGGCTGTCGTCAGCTCGTGTCGTGAGATGTTGGGTTAAGTCCCGCAACGAGCGCAACCCCTGTCGTATGTTGCCAGCATTAAGTTGGGGACTCATACGAGACTGCCGGCGTCAAGCCGGAGGAAGGTGGGGATGACGTCAAGTCATCATGCCCCTTATGTCCTGGGCTGCACACGTGCTACAATGGCCGGTACAATGGGCTGCGATGCCGCGAGGCGGAGCGAATCCCATAAAACCGGTCCCAGTTCGGATCGGAGGCTGCAACCCGCCTCCGTGAAGTCGGAGTTGCTAGTAATCGCGGATCAGCATGCCGCGGTGAATACGTTCCCGGGCCTT
e5b40f2539dfb23ece92b31119fc9caa	0	0	0	0	0	0	0	0	0	0	0	0	0	0	0	0	0	0	0	0	0	0	0.0171745	0	0	0	0	0	0	0	0	0	0	0	0	0	0	0	0	0	0	0	0	0	0	0	0	0	0	0	0	0	0	0	0	0	0	0	0.0132776	0	0	0	0	0	0	0	0	0	0	0	0	0	0	0	0	0	0	0	0	0	e5b40f2539dfb23ece92b31119fc9caa	Bacteria	Spirochaetes	Spirochaetia	Spirochaetales	Spirochaetaceae	uncultured		0.999203	e5b40f2539dfb23ece92b31119fc9caa	GGGCCCGCACAAGCGGTGGAGCATGTGGTTTAATTCGATGGTACGCGAGGAACCTTACCTGGGTTTGACATACAGAGTGATGCGTCAGAGATGATGCAGCTTCGCAAGAAGACTCTGTACAGGTGCTGCATGGCTGTCGTCAGCTCGTGCCGTGAGGTGTTGGGTTAAGTCCCGCAACGAGCGCAACCCCTACTGCCAGTTACTAACAGGTAAAGCTGAGGACTCTGGCGGAACTGCCGGTGACAAACCGGAGGAAGGTGGGGATGACGTCAAGTCATCATGGCCCTTATGTCCAGGGCTACACACGTGCTACAATGGGCGATACAGAGTGACGCGAAGCCGCGAGGTGAAGCAAATCGCAGAAAATCGCTCTTAGTTCGGATTGGAGTCTGAAACCCGACTCCATGAAGGTGGAATCGCTAGTAATCGCGCATCAGCATGGCGCGGTGAATACGTTCCCGGGCCTT
dd9a50ac1a8afe3443c6be388e1404a0	0	0	0	0	0	0	0	0	0	0	0	0	0	0	0	0	0	0	0	0	0	0	0	0	0	0	0	0	0	0	0	0	0	0	0	0	0.0221553	0	0	0	0	0	0	0	0	0	0	0	0	0	0	0	0	0	0	0	0	0	0	0	0	0	0	0	0	0	0	0	0	0.0126658	0	0	0	0	0	0	0	0	0	0	dd9a50ac1a8afe3443c6be388e1404a0	Bacteria	Patescibacteria	WWE3	Candidatus Berkelbacteria bacterium RIFCSPHIGHO2_12_FULL_50_11	Candidatus Berkelbacteria bacterium RIFCSPHIGHO2_12_FULL_50_11	Candidatus Berkelbacteria bacterium RIFCSPHIGHO2_12_FULL_50_11	Candidatus Berkelbacteria bacterium RIFCSPHIGHO2_12_FULL_50_11	1	dd9a50ac1a8afe3443c6be388e1404a0	GGGCTCGCACAAGTGGTGGAGCATGTGGTTTAATTCGACAGTAAGCGATAACCTTATCCCAGATTTGACATCTAGCGAATCCCCAAGAAACTGGGGAGTGCCCGTAAGGGAATGCTAAGACAGGTATTGCACGGTCGTCGTCAGTTCGTGGCGTGAGCTGTGAGGTTAAGTCCTTAAACGAACGAAACCCTTGTCCTATGTTGGATTTTCATAGGAGACTGCCCTGGTAACAGGGAGGAAGGTGGGGATGACGTCAGATCCGCGTGGTCTTTATGTCTGGGGCTACACACGTGCTACAATCCTATCGACAATGGGTCGCCAAGCCGCAAGGCGGAGCTAATCCCATCAAAAGATAGGTCAGTTCGGATTGGAGTCTGCAACTCGACTCCATGAAGTCGGAATCACTAGTAATCGTGAATCAGCATGTCACGGTGAATACGTTCTCGAGCCTT
969baf0dfc021fca2679727c3232ab9f	0	0	0	0	0	0	0	0	0	0	0	0	0	0	0	0	0	0	0	0	0	0	0	0	0	0	0	0.00484739	0	0	0	0	0	0	0	0	0	0	0	0	0	0	0	0	0	0	0	0	0	0	0	0	0	0	0	0	0	0	0	0	0	0	0	0	0	0	0	0	0	0	0	0	0	0	0	0	0	0	0	0.0145898	969baf0dfc021fca2679727c3232ab9f	Bacteria	Chloroflexi	Anaerolineae	RBG-13-54-9	uncultured Chloroflexi bacterium	uncultured Chloroflexi bacterium	uncultured Chloroflexi bacterium	0.905496	969baf0dfc021fca2679727c3232ab9f	GGGCCCGCACAAGCAGCGGAGCGTGTGGTTTAATTCGATGTGACACGAAGAACCTTACCTGGGTTTGACATGCATGTAGTAGGGAAGCGAAAGCGGACCGACCCTTCGGGGAGCATGCACAGGTGCTGCATGGCTGTCGTCAGCTCGTGCCGTGAGGTGTTGGGTTAAGTCCCACAACGAGCGCAACCCCTGTTGCCAGTTAGAGCTTTCTGGCGAGACTGCTGGCGTATAACCAGAGGAAGGTGGGGATGACGTCAAGTCAGCATGGCCTTTATATCCAGGGCTACACACACGCTACAATGGTCGGTACAGAGGGGCGCGAAGCCGCGAGGTGGAGCCAATCTCACAAAGCCGATCTCAGTTCAGATTGCAGGCTGCAACCCGCCTGCATGAAGTCGGAGTTGCTAGTAACCGCAGGTCAGCCATACTGCGGTGAATACGTTCCCGGGCCTT
9af5ae5cb2b1f2cb1883b8675e711aba	0	0	0	0	0	0	0.00191608	0	0	0	0.00398724	0	0	0	0	0	0	0	0	0	0	0	0	0	0	0	0	0	0	0	0	0.00238852	0	0	0	0	0	0	0.00427144	0	0	0	0	0	0	0	0	0	0	0	0	0	0	0	0	0	0	0	0	0	0	0	0.00470898	0.00328429	0.00418463	0	0	0	0	0	0	0	0	0	0	0	0	0	0	0	9af5ae5cb2b1f2cb1883b8675e711aba	Bacteria	Actinobacteria	Actinobacteria	Micrococcales	Microbacteriaceae			0.980268	9af5ae5cb2b1f2cb1883b8675e711aba	GGGCCCGCACAAGCGGCGGAGCATGCGGATTAATTCGATGCAACGCGAAGAACCTTACCAAGGCTTGACATATACCGGAAAAGTTCAGAAATGTTCTCCCCGCAAGGTCGGTATACAGGTGGTGCATGGTTGTCGTCAGCTCGTGTCGTGAGATGTTGGGTTAAGTCCCGCAACGAGCGCAACCCTCGTTCTATGTTGCCAGCACGTCATGGTGGGAACTCATAGGAGACTGCCGGGGTCAACTCGGAGGAAGGTGGGGATGACGTCAAATCATCATGCCCCTTATGTCTTGGGCTGCACGCATGCTACAATGGCCGGTACAAAGGGCTGCAATACCGCAAGGTGGAGCGAATCCCAAAAAGCCGGTCTCAGTTCGGATTGGGGTCTGCAACTCGACCCCATGAAGTCGGAGTTGCTAGTAATCGCAGATCAGCAACGCTGCGGTGAATACGTTCCCGGGGCTT
d383fca32f58a4d18dd34091273e4d00	0	0	0	0	0	0	0	0	0	0	0.00398724	0	0	0	0	0	0	0	0	0	0	0	0	0	0	0	0	0	0	0	0	0	0	0	0	0	0	0	0	0	0	0	0	0	0	0	0	0	0	0	0	0	0	0	0	0	0	0	0	0	0	0	0	0	0	0	0	0	0	0	0	0	0	0	0.0105584	0	0	0	0	0	d383fca32f58a4d18dd34091273e4d00	Bacteria	Patescibacteria	Saccharimonadia	Saccharimonadales				1	d383fca32f58a4d18dd34091273e4d00	GGACCCGCACAAGCGGTGGAGCGTGTTGTTTAATTCGATGGTAAACGAAGAACCTTACCCAGGTTTGACATCCTTGGAATTTTGCCGAAAGGCGAGAGTGCTTTTATTAGAGCCAAGTGACAGGTGTTGCATGGCCGTCGTCAGCTCGTGTCGTGAGATGTTTGGTTAAGTCCATCAACGAGCGCAACCCCTGTGAGTAGTTGAATTTTTCTACTCAGACTGCCCTGGTAACAGGGAGGAAGGGGGGGATGATGTCAGGTCAGTATTACCCTTATATCTGGGGCTACAAACACGCTACAATGGCCGAAACAAAGGGTAGCCAAGTCGCGAGACGGAGCAAATCCCATCAAAATCGGTCTCAGTTCAGATAGCAGGCTGAAACTCGCCTGCTTGAAGTTGGAATCGCTAGTAATGGTAGGTCAGCTATACTACCGTGAATACGTTCCCGGGTCTT
0031d2c80ea2dd0189ab24bf8321a4ba	0	0	0	0	0	0	0	0	0	0	0	0	0	0	0	0	0	0	0	0	0	0	0	0	0	0	0	0	0	0	0	0	0	0	0	0	0	0	0	0	0	0	0	0	0	0	0	0	0	0	0	0	0	0	0	0	0	0	0	0	0	0	0	0	0	0	0	0.0123785	0	0	0	0	0	0	0	0	0	0	0	0	0031d2c80ea2dd0189ab24bf8321a4ba	Bacteria	Bacteroidetes	Ignavibacteria	Ignavibacteriales	Ignavibacteriaceae	Ignavibacterium		1	0031d2c80ea2dd0189ab24bf8321a4ba	GGGCCCGCACAAGCAGTGGAGCATGTGGTTTAATTCGATGCAACGCGAAGAACCTTACCTAGGCTTGAAAAGCTTATGACCGGCTGTGAAAGCAGCTTTCCCGCAAGGGCATAAGTACAGGTGCTGCATGGCTGTCGTCAGCTCGTGCCGTGAGGTGTTGGGTTAAGTCCCGCAACGAGCGCAACCCTTACCATTAGTTGCCACCGGAGCAATCCGAGCACTCTAATGGAACTGCCTACGCAAGTAGTGAGGAAGGTGAGGATGACGTCAAGTCCGCATGGCCCTTACGCCTAGGGCTACACACGTGCTACAATGGCCGCCACAACGGGCAGCAAAATCGCGAGATGGAGCGAATCCCTAAAAAGCGGCCTCAGTTCGGATTGGAGTCTGCAACTCGACTCCATGAAGTTGGAATTGCTAGTAATCGCGTATCAGCATGACGCGGTGAATACGTTCCCGGGCCTT
10fb74ba63a8aaa0ca18fe0556efce46	0	0	0	0	0	0	0	0	0	0	0	0	0	0	0	0	0	0	0	0	0	0	0	0	0	0	0	0	0	0	0	0	0	0	0	0	0	0	0	0	0	0	0	0	0	0	0	0	0	0	0	0	0	0	0	0	0	0	0	0	0	0	0	0	0	0	0	0	0	0	0	0	0	0	0	0	0	0	0	0.0145898	10fb74ba63a8aaa0ca18fe0556efce46	Bacteria	Armatimonadetes	DG-56	uncultured bacterium UASB_TL26	uncultured bacterium UASB_TL26	uncultured bacterium UASB_TL26	uncultured bacterium UASB_TL26	0.999923	10fb74ba63a8aaa0ca18fe0556efce46	GGGCCCGCACAAGCGGTGGAGCATGTGGCTTAATTCGACGCAACGCGAAGAACCTTACCAGGGCTTGACTGTTGCAGAATCCCGGTGAAAGCCGGGAGTGCTCTTCGGAGAGCTGCAAAACAGGTGGTGCATGGCCGTCGTCAGCTCGTGTCGTGAGATGTTGGGTTGAGTCCCGCAACGAGCGCAACCCTCACTGTGTGTTGCCAGCGGTTCGGCCGGGAACTCACACGGAACTGCCTCGGTAACGAGGAGGAAGGTGGGGATGACGTCAGGTCCGCATGCCCCTTACACCCTGGGCTGCACACATGCTACAATGGAGAGTACAATGGGTTGCAAAACCGCGAGGCAGAGCTAATCCCCAAAACTCTCCCCAATTCGGATTGTAGTCTGCAACTCGACTGCATGAAGTCGGAATCGCTAGTAACCGCAAATCAGCAACGTTGCGGTGAATACGTTCTCGGGCCTT
2d6efa4fe33514756b464f62eee54eea	0	0	0	0	0	0	0	0	0	0	0	0	0	0	0	0	0	0	0	0	0	0	0	0	0	0	0	0	0	0	0	0	0	0	0	0	0	0	0	0	0	0	0	0	0	0	0	0	0	0	0	0	0	0	0	0	0	0	0	0	0	0	0	0	0	0	0	0	0.0118517	0	0	0	0	0	0	0	0	0	0	0	2d6efa4fe33514756b464f62eee54eea	Bacteria	Bacteroidetes	Ignavibacteria	Kryptoniales	BSV26	uncultured bacterium	uncultured bacterium	0.959518	2d6efa4fe33514756b464f62eee54eea	GGGCCCGCACAAGCAGTGGAGCATGTGGTTCAATTCGATGCAACGCGAAGAACCTTACCCGGATTTGAAAGGCCAGTGACAACCGATGAAAGTCGGTCTTGTAGCAATACACACTGGTACAGGTGCTGCATGGCTGTCGTCAGCTCGTGCCGTGAGGTGTTAGGTTAAGTCCTGCAACGAGCGCAACCCCTACATTTAGTTGCCATCAGGTCAAGCTGGGCACTCTAAATGGACTGCCTACGCAAGTAGTGAGGAAGGCGGGGATGACGTCAAGTCCTCATGGCCCTTACATCCGGGGCCACACACGTGCTACAATGGACATTACAAAGGGTTGCAGAGCCGCGAGGCGAAGCTAATCCCAAAAAAATGTTCTCAGTTCGGATTGGAGTCTGAAACTCGACTCCATGAAGCTGGAATTGCTAGTAATCGCGGATCAGCACGCCGCGGTGAATACGTTCCCGGGCCTT
40f02db22b690c819c000305eb9a199e	0	0	0	0	0	0	0	0	0	0	0	0	0	0	0	0	0	0	0	0	0	0	0	0	0	0	0	0	0	0	0	0	0	0	0	0	0	0	0	0	0	0	0	0	0	0	0	0	0	0	0	0	0	0	0	0	0	0	0	0	0	0	0	0.0131372	0	0	0	0	0	0	0	0	0	0	0	0	0	0	0	0	40f02db22b690c819c000305eb9a199e	Bacteria	Proteobacteria	Alphaproteobacteria	Rhizobiales	Devosiaceae	uncultured		0.939878	40f02db22b690c819c000305eb9a199e	GGGCCCGCACAAGCGGTGGAGCATGTGGTTTAATTCGAAGCAACGCGAAGAACCTTACCAGCCCTTGACATCCCGGTCGCGCTTTCCAGAGATGGATTGCTTCAGTTCGGCTGGACCGGTGACAGGTGCTGCATGGCTGTCGTCAGCTCGTGTCGTGAGATGTTGGGTTAAGTCCCGCAACGAGCGCAACCCTCGCCCTTAGTTGCCATCATTTAGTTGGGCACTCTAAGGGGACTGCCGGTGATAAGCCGGAGGAAGGTGGGGATGACGTCAAGTCATCATGGCCCTTACGGGCTGGGCTACACACGTGCTACAATGGCGGTGACAGAGGGCAGCTAGTCCGCGAGGACATGCTAATCCCTAAAAGCCGTCTCAGTTCGGATTGCACTCTGCAACTCGAGTGCATGAAGTTGGAATCGCTAGTAATCGCAGATCAGCATGCTGCGGTGAATACGTTCCCGGGCCTT
4954249c40498500f7b7ba4675c598fc	0	0	0	0	0	0	0	0	0	0	0	0	0	0	0	0	0	0	0	0	0	0	0	0	0	0	0	0	0	0	0	0	0	0	0	0	0	0	0	0	0	0	0	0	0	0	0	0	0	0	0	0	0	0	0	0	0	0	0	0	0	0	0	0	0	0	0	0	0	0	0	0	0	0	0	0	0	0	0.0143748	0	4954249c40498500f7b7ba4675c598fc	Bacteria	Proteobacteria	Deltaproteobacteria	Syntrophobacterales	Syntrophaceae	Syntrophus	uncultured Syntrophus sp.	0.917406	4954249c40498500f7b7ba4675c598fc	GGGCCCGCACAAGCGGTGGAGCATGTGGTTTAATTCGATGCAACGCGAAGAACCTTACCTAGGCTTGACATCCCGGGAATCTCCTGGAAACAGGAGAGTGCCTTTCGGGGAACCCGGAGACAGGTGCTGCATGGCTGTCGTCAGCTCGTGTCGTGAGATGTTGGGTTAAGTCCCGCAACGAGCGCAACCCTTGTCTTTAATTGCCATCATTCAGTTGGGCACTTTAAAGAGACTGCCGGTGTTAAACCGGAGGAAGGTGGGGATGACGTCAAGTCCTCATGGCCTTTATGCCTAGGGCTACACACGTGCTACAATGGGCGGTACAAAGAGCAGCAACCTCGCGAGAGTGAGCAAATCTCAAAAAGCCGTCCTCAGTTCGGATTGAAGTCTGCAACTCGACTTCATGAAGTCGGAATCGCTAGTAATCGCGGATCAGCATGCCGCGGTGAATACGTTCCCGGGCCTT
68dc6fbe3f938336ea60b70cd6356bef	0	0	0	0	0	0	0	0	0	0	0	0	0	0	0	0	0	0	0	0	0	0	0	0	0	0	0	0	0	0	0	0	0	0	0	0	0	0	0	0	0	0	0	0	0	0	0	0	0.0160685	0	0	0	0	0	0	0	0	0	0	0	0	0	0	0	0	0	0	0	0	0	0	0	0	0	0	0	0	0	0	0	68dc6fbe3f938336ea60b70cd6356bef	Bacteria	Firmicutes	Bacilli	Bacillales	Bacillaceae	Bacillus		0.999912	68dc6fbe3f938336ea60b70cd6356bef	GGGCCCGCACAAGCGGTGGAGCATGTGGTTTAATTCGAAGCAACGCGAAGAACCTTACCAGGTCTTGACATCCTCTGACAACCCTAGAGATAGGGCTTTCCCCTTCGGGGGACAGAGTGACAGGTGGTGCATGGTTGTCGTCAGCTCGTGTCGTGAGATGTTGGGTTAAGTCCCGCAACGAGCGCAACCCTTGATCTTAGTTGCCAGCATTCAGTTGGGCACTCTAAGATGACTGCCGGTGACAAACCGGAGGAAGGTGGGGATGACGTCAAATCATCATGCCCCTTATGACCTGGGCTACACACGTGCTACAATGGACGGTACAAAGGGCAGCGAGACCGCGAGGTTCAGCAAATCCCATAAAACCGTTCTCAGTTCGGATTGCAGGCTGCAACTCGCCTGCATGAAGCTGGAATCGCTAGTAATCGCGGATCAGCATGCCGCGGTGAATACGTTCCCGGGCCTT
8f5cbd02e17ceae7ac3da9adf30ae09f	0	0	0	0	0	0	0	0	0	0	0	0	0	0	0	0	0	0	0	0	0	0	0	0	0	0	0	0	0	0	0	0	0	0	0	0	0	0	0	0	0	0	0	0	0	0	0	0.00173853	0	0	0	0.00162422	0	0	0	0	0	0	0	0	0.00362056	0	0.00313932	0	0	0	0	0	0	0.00316646	0	0	0	0	0	0	0	0	0	0	8f5cbd02e17ceae7ac3da9adf30ae09f	Bacteria	Proteobacteria	Gammaproteobacteria	Betaproteobacteriales	Burkholderiaceae			0.999826	8f5cbd02e17ceae7ac3da9adf30ae09f	GGACCCGCACAAGCGGTGGATGATGTGGTTTAATTCGATGCAACGCGAAAAACCTTACCCACCTTTGACATGTACGGAATCCTTTAGAGATAGAGGAGTGCTCGAAAGAGAACCGTAACACAGGTGCTGCATGGCTGTCGTCAGCTCGTGTCGTGAGATGTTGGGTTAAGTCCCGCAACGAGCGCAACCCTTGTCATTAGTTGCTACATTTGGTTGGGCACTCTAATGAGACTGCCGGTGACAAACCGGAGGAAGGTGGGGATGACGTCAAGTCCTCATGGCCCTTATGGGTAGGGCTTCACACGTCATACAATGGTACATACAGAGGGCCGCCAACCCGCGAGGGGGAGCTAATCCCAGAAAGTGTATCGTAGTCCGGATTGTAGTCTGCAACTCGACTACATGAAGTTGGAATCGCTAGTAATCGCGGATCAGCATGTCGCGGTGAATACGTTCCCGGGTCTT
970f358d8abb1cc3469f79c27342d9dc	0	0	0	0	0	0	0	0	0	0	0	0	0	0	0	0	0	0	0	0	0	0	0	0	0	0	0	0	0	0	0	0	0	0	0	0	0	0	0	0	0	0	0	0	0	0	0	0	0	0	0	0	0	0	0.0116259	0	0	0	0	0	0	0	0	0	0	0	0	0	0	0	0	0	0	0	0	0	0	0	0	0	970f358d8abb1cc3469f79c27342d9dc	Bacteria	Proteobacteria	Gammaproteobacteria	Betaproteobacteriales	Rhodocyclaceae	Dechloromonas		0.907879	970f358d8abb1cc3469f79c27342d9dc	GGACCCGCACAAGCGGTGGATGATGTGGATTAATTCGATGCAACGCGAAAAACCTTACCTACCCTTGACATGTCCAGAAGCCCTTAGAGATTTGGGTGTGCCCGAAAGGGAACTGGAACACAGGTGCTGCATGGCTGTCGTCAGCTCGTGTCGTGAGATGTTGGGTTAAGTCCCGCAACGAGCGCAACCCTTGTCGTTAATTGCCATCATTTAGTTGGGCACTTTAACGAGACTGCCGGTGACAAACCGGAGGAAGGTGGGGATGACGTCAAGTCCTCATGGCCCTTATGGGTAGGGCTTCACACGTCATACAATGGTCGGTACAGAGGGTTGCCAAGCCGCGAGGTGGAGCCAATCCCAGAAAGCCGATCGTAGTCCGGATTGCAGGCTGCAACTCGCCTGCATGAAGTCGGAATCGCTAGTAATCGCGGATCAGCATGTCGCGGTGAATACGTTCCCGGGTCTT
9c1cce028fabeaa8c7e10d1af876f70a	0	0	0	0	0	0	0	0	0	0	0	0	0	0	0	0	0	0	0	0	0	0	0	0	0	0	0	0	0	0	0	0	0	0	0	0	0	0	0	0	0	0	0	0	0	0	0	0	0	0	0.0125824	0	0	0	0	0	0	0	0	0	0	0	0	0	0	0	0	0	0	0	0	0	0	0	0	0	0	0	0	0	9c1cce028fabeaa8c7e10d1af876f70a	Bacteria	Proteobacteria	Deltaproteobacteria	Syntrophobacterales	Syntrophaceae	Smithella		0.990144	9c1cce028fabeaa8c7e10d1af876f70a	GGGCCCGCACAAGCGGTGGAGCATGTGGTTTAATTCGATGCAACGCGAAGAACCTTACCTAGGCTTGACATCCCGGGAATCCTTAGGAAACTAAGGAGTGCCTTTCGGGGAACCCGGTGACAGGTGCTGCATGGCTGTCGTCAGCTCGTGTCGTGAGATGTTGGGTTAAGTCCCGCAACGAGCGCAACCCCTATCTTTAATTGCCATCATTCAGTTGGGCACTTTAGAGACACTGTCGGTGTTAAACCGGAGGAAGGTGGGGATGACGTCAAGTCCTCATGGCCTTTATGCCTAGGGCTACACACGTGCTACAATGGGTGGTACAAAGAGCAGCCAACTCGCGAGAGCGCGCTAATCTCAAAAAGCCATCCTCAGTTCGGATTGAAGTCTGCAACTCGACTTCATGAAGTTGGAATCGCTAGTAATCGCGGATCAGCATGCCGCGGTGAATACGTTCCCGGGCCTT
9cf7afbc1988961dac7574f722a3bd93	0	0	0	0	0	0	0	0	0	0	0	0	0	0	0	0	0	0	0	0	0	0	0	0	0	0	0	0	0	0	0	0	0	0	0	0	0	0	0	0	0	0	0	0	0	0	0	0	0	0	0	0	0	0	0	0	0	0	0	0	0	0	0.0125573	0	0	0	0	0	0	0	0	0	0	0	0	0	0	0	0	0	9cf7afbc1988961dac7574f722a3bd93	Bacteria	Patescibacteria	Microgenomatia	Candidatus Shapirobacteria	uncultured bacterium	uncultured bacterium	uncultured bacterium	0.999989	9cf7afbc1988961dac7574f722a3bd93	GGAGGCGCACAACCAGTGGAGCATGTGGTTTAATTCGATACGAAGCGATGAACCTTACCTGGGCTTGAAATGTACCTGCAAACCTCCAGAAACGGAGGAATCCTTAGAGGGTGGTACACAGCTGTTGCATGGCTGTCGTCAGCTCGTGACGTGAGTTGTTCTCTTAAGTGAGGTAACGGGCGCAACCCCCATCCGGTGTTATTGTGTCACCGGAGACTGCCTAGCATTATTTTGTTAGGAGGAAGGAGGGGACGACGTCAAGTCATCATGATGCTTATGTCCAGGGCTACACACATCCTACAATGGAGAGTACAATGGGTCGCGAAACCGCGAGGTGGAGCCAATCCCACAAAACTTTCCTCAGTTGGGATTGCAGGCTGAAACTCGCCTGCATGAACCCGGAATTGGTAGTAATCGCGCATCAGCAGCGCGCGGTGAATACGTTCTCGCCTCTT
a388bc19816fe1a38b9e0ca581795534	0	0	0	0	0	0	0	0	0	0	0	0	0	0	0	0	0	0	0	0	0	0	0	0	0	0	0	0	0	0	0	0	0	0	0	0	0	0	0	0	0	0	0	0	0	0	0	0	0	0	0	0	0	0	0	0	0	0	0	0	0	0	0	0	0	0	0	0	0	0	0	0	0	0.0222779	0	0	0	0	0	0	a388bc19816fe1a38b9e0ca581795534	Bacteria	Proteobacteria	Gammaproteobacteria	Betaproteobacteriales	Hydrogenophilaceae	Thiobacillus		0.999797	a388bc19816fe1a38b9e0ca581795534	GGACCCGCACAAGCGGTGGATGATGTGGATTAATTCGATGCAACGCGAAAAACCTTACCTACCCTTGACATGTCCAGAATCCTGCAGAGATGCGGGAGTGCCCGAAAGGGAATTGGAACACAGGTGCTGCATGGCTGTCGTCAGCTCGTGTCGTGAGATGTTGGGTTAAGTCCCGCAACGAGCGCAACCCTTATCATTAGTTGCTACGCAAGGGCACTCTAATGAGACTGCCGGTGACAAACCGGAGGAAGGTGGGGATGACGTCAAGTCCTCATGGCCCTTATGGGTAGGGCTTCACACGTCATACAATGGTCGGTGCAGAGGGTTGCCAAGCCGCGAGGTGGAGCCAATCCCAGAAAGCCGATCGTAGTCCGGATTGTTCTCTGCAACTCGAGAGCATGAAGTCGGAATCGCTAGTAATCGCGGATCAGCATGTCGCGGTGAATACGTTCCCGGGTCTT
ac0eee981f48c9c891cbb26a449349c0	0	0	0	0	0	0	0	0	0	0	0	0	0	0	0	0	0	0	0	0	0	0	0	0	0	0	0	0	0	0	0	0	0	0	0	0	0	0	0	0	0	0	0	0	0	0	0	0	0	0	0	0	0	0	0	0	0	0	0	0	0	0	0	0	0	0	0	0.0123785	0	0	0	0	0	0	0	0	0	0	0	0	ac0eee981f48c9c891cbb26a449349c0	Bacteria	Bacteroidetes	Bacteroidia	Bacteroidales	Paludibacteraceae			0.999803	ac0eee981f48c9c891cbb26a449349c0	GGGACCGCACAAGCGGAGGAACATGTGGTTTAATTCGATGATACGCGAGGAACCTTACCCGGGCTTGAAATGCAGAGGAATGATGAGGAAACTTATCCGCCAGCAATGGTCTCTGTGTAGGTGCTGCATGGTTGTCGTCAGCTCGTGCCGTGAGGTGTCGGCTTAAGTGCCATAACGAGCGCAACCCCTATCATTAGTTACTAACAGGTAAAGCTGAGGACTCTAGTGAGACTGCCACCGTAAGGTGAGAGGAAGGTGGGGATGACGTCAAATCAGCACGGCCCTTACGTCCGGGGCGACACACGTGTTACAATGGGGGGTACAGAGGGTTGCTACTTGGTGACAAGATGCTAATCTCATAAAGCCTCTCTCAGTTCGGATCGAAGTCTGCAACTCGACTTCGTGAAGCTGGATTCGCTAGTAATCGCGCATCAGCCATGGCGCGGTGAATACGTTCCCGGGCCTT
b167706847342e1d84b661e818950260	0	0	0	0	0	0	0	0	0	0	0	0	0	0	0	0	0	0	0	0	0	0	0	0	0	0	0	0	0	0	0	0	0	0	0	0	0	0	0	0	0	0	0	0	0	0	0	0	0	0	0	0	0	0	0	0	0	0	0	0	0	0	0	0	0	0	0	0	0	0	0.0130225	0	0	0	0	0	0	0	0	0	b167706847342e1d84b661e818950260	Bacteria	Patescibacteria	ABY1	Candidatus Uhrbacteria				0.963997	b167706847342e1d84b661e818950260	GGACCCGCACAAGCGGTGGAGCGTGCGGTTTAATTCGATGGTAAGCGTGGAACCTTACCTGGGCTTGAAAGACAGCTGCAACCCTGATGAAAGTCGGGGCGCCTTCGAGGGTGCTGTCTAGGTGCTGCATGGTTGTCGTCAGCTCGTGGCGTGAGCTGTTCCATTAAGTTGGGTAACGAGCGCAACCCCTATCCCGCGTTATACTTTCACGGGAGACTGCCTTCGTAAGAAGGAGGAAGGTGGGGATGACGTCAAATCAGCATGGCCCTTACGTCCAGGGCGACACGCACGCTACAATGGCCGGTACAATGGGTTGCCAAACCGCAAGGTGGAGCCAATCCCAAAAAGCCGGTCTCAGTTCAGATTGGGGGCTGCAACTCGCCCCCATGAAGCCGGAATCGCTAGTAACGGCGAATCAGCCACGTCGCCGTGAATACGTTCTCGGGTCTT
c4aa4bf981604a046afcb40a9162b6a7	0	0	0	0	0	0	0	0	0	0	0	0	0	0	0	0	0	0	0	0	0	0	0	0	0	0	0	0	0	0	0	0	0	0	0	0	0	0	0	0	0	0	0	0	0	0	0	0	0	0	0	0	0	0	0	0	0	0.013805	0	0	0	0	0	0	0	0	0	0	0	0	0	0	0	0	0	0	0	0	0	0	c4aa4bf981604a046afcb40a9162b6a7	Bacteria	Firmicutes	Clostridia	Clostridiales	Peptococcaceae	Desulfosporosinus		0.999522	c4aa4bf981604a046afcb40a9162b6a7	GGGCCCGCACAAGCGGTGGAGCATGTGGTTTAATTCGACGTAACGCGAAGAACCTTACCAGGGCTTGACATCCTACGAATTTCTAGGAAACTAGAGAGTGCCCTTCGGGGAGCGTAGAGACAGGTGGTGCATGGTTGTCGTCAGCTCGTGTCGTGAGATGTTGGGTTAAGTCCCGCAACGAGCGCAACCCCTGTATTTAGTTGCTAACAAGTAAGGTTGAGCACTCTAGATAGACTGCCGGTGATAAACCGGAGGAAGGTGGGGATGACGTCAAATCATCATGCCCCTTATGTCCTGGGCTACACACGTGCTACAATGGCCGGTACAGACGGAAGCAAAGCCGCGAGGTGGAGCAAATCCGAGAAAGCCGGTCTCAGTTCGGATTGCAGGCTGCAACTCGCCTGCATGAAGTCGGAATCGCTAGTAATCGCAGGTCAGCATACTGCGGTGAATACGTTCCCGGGCCTT
d090c3c66cfe6c34e341ea5dc0984721	0	0	0	0	0	0	0	0	0	0	0	0	0	0	0	0	0	0	0	0	0	0	0	0	0	0	0	0	0	0	0	0	0	0	0	0	0	0	0	0	0	0	0	0	0	0	0	0	0	0	0	0	0	0	0	0	0	0	0	0	0	0	0	0	0	0	0	0	0	0	0	0	0.0124237	0	0	0	0	0	0	0	d090c3c66cfe6c34e341ea5dc0984721	Bacteria	Edwardsbacteria	uncultured bacterium	uncultured bacterium	uncultured bacterium	uncultured bacterium	uncultured bacterium	0.999996	d090c3c66cfe6c34e341ea5dc0984721	GGACCCGCACAAGCGGTGGAGGATGTGGTTCAATTCGACGCAACGCGAAGAACCTTACCTAGGCTTGACATGGTAGTGAACAGCTATGGAAACATAGCCTTCCGCAAGGACACTATCACAGGTGGTGCATGGCTGTCGTCAGCTCGTGTCGTGAGATGTTGGGTTAAGTCCCGCAACGGGCGCAACCCTTATCCTTAGTTGTTTCCAGGAAACTGGTTACCCTCTAAGGAGACTGCCCCGGATAACGGGGAGGAAGGTGGGGATGATGTCAAGTCCGCATGCTCCTTACGTCTAGGGCTACACACGTCCTACAATGGGGCCGACAATGGGATGCAATACCGCGAGGTGGAGCCAATCCCCAAACGGCCTCTCAGTTCGGATTGCAGTCTGCAACTCGACTGCATGAAGTCGGAATCGCTAGTAATGGCAGATCAGCATGCTGCCGTGAATACGTTCCCGGGTCTT
d333eaf2f3f453c2bfa2a7f688ff68e8	0	0	0	0	0	0	0	0	0	0	0	0	0	0	0	0	0	0	0	0	0	0	0	0	0	0	0	0	0	0	0	0	0	0	0	0	0	0	0	0	0	0	0	0	0	0	0	0	0	0	0	0	0	0	0	0	0	0	0	0	0	0	0	0	0	0	0	0	0.0118517	0	0	0	0	0	0	0	0	0	0	0	d333eaf2f3f453c2bfa2a7f688ff68e8	Bacteria	Firmicutes	Clostridia	Clostridiales	Peptococcaceae	Desulfosporosinus		0.999855	d333eaf2f3f453c2bfa2a7f688ff68e8	GGGCCCGCACAAGCGGTGGAGCATGTGGTTTAATTCGACGCAACGCGAAGAACCTTACCAGGGCTTGACATCTACAGAATCCTTAGGAAACTAGGGAGTGCCTTTCGGGGAGCTGTAAGACAGGTGGTGCATGGTTGTCGTCAGCTCGTGTCGTGAGATGTTGGGTTAAGTCCCGCAACGAGCGCAACCCCTGTGTTTAGTTGCTAACGCGTGATGGCGAGCACTCTAGACAGACTGCCGGTGATAAACCGGAGGAAGGTGGGGATGACGTCAAATCATCATGCCCCTTATGTTCTGGGCTACACACGTGCTACAATGGCCAGTACAGACGGAAGCGAAGCCGCGAGGCGGAGCAAATCCGAGAAAGCTGGTCTCAGTTCGGATTGCAGGCTGCAACTCGCCTGCATGAAGTCGGAATCGCTAGTAATCGCAGGTCAGCATACTGCGGTGAATACGTTCCCGGGCCTT
da904128914917d5141f7d743312635a	0	0	0	0	0	0	0	0	0	0	0	0	0	0	0	0	0	0	0	0	0	0	0	0	0	0	0	0	0	0	0	0	0	0	0	0	0	0	0	0	0	0	0	0	0	0	0	0	0	0	0	0	0	0	0	0	0	0	0	0	0	0	0	0	0	0	0	0	0	0	0	0	0	0	0	0	0	0.0156998	0	0	da904128914917d5141f7d743312635a	Bacteria	Chloroflexi	Anaerolineae	RBG-13-54-9	uncultured bacterium	uncultured bacterium	uncultured bacterium	0.967726	da904128914917d5141f7d743312635a	GGGCCCGCACAAGCAGCGGAGCGTGTGGTTTAATTCGATGCGACACGAAGAACCTCACCTGGGTTTGACATACAAGTAGTAGGGGAGCGAAAGCCGACCGAGCCGCAAGGCAGCTTGAACAGGTGCTGCATGGCTGTCGTCAGCTCGTGCCGTGAGGTGTTGGGTTAAGTCCCACAACGAGCGCAACCCTTGTTGCCAGTTGCAAGTATCTGGCGAGACTGCCGGCGTATAACCGGAGGAAGGTAGGGATGACGTCAAGTCAGCATGGCCTTTATATCCAGGGCTACACACACGCTACAATGGCCGGTACAGAGGGGAGCGAAACCGCGAGGTGGAGCCAATCCCAGAAAGCCGGTCCCAGTTCAGATTGCAGGCTGCAACCCGCCTGCATGAAGTCGGAGTTGCTAGTAACCGCAGGTCAGCCATACTGCGGTGAATACGTTCCCGGGCCTT
e18600c4b797f13199016ba7b762461f	0	0	0	0	0	0	0	0	0	0	0	0	0	0	0	0	0	0	0	0	0	0	0	0	0	0	0	0	0	0	0	0	0	0	0	0	0	0	0	0	0	0	0	0	0	0	0	0	0	0	0	0	0	0	0	0	0	0	0	0	0	0	0	0	0	0	0	0	0	0	0	0	0	0	0.0105584	0	0	0	0	0	e18600c4b797f13199016ba7b762461f	Bacteria	Armatimonadetes	uncultured					0.99995	e18600c4b797f13199016ba7b762461f	GGGCCCGCACAAGCGGTGGAGCATGTGGTTTAATACGTCACTAACCGTAGAACCTTACCCAGGCTTGACATCTGGGGAATCCCGATGAAAGTTGGGAGTGCTTCGTAAGAAGAGCCTCAAGACAGGTGTTGCATGGCTGTCGTCAGCTCGTGTCGTGAGATGTTGGGTTAAGTCCCGCAACGAGCGCAACCCTCATCCGATGTTGCCAGCGGATAATGCCGGGAACTCTTCGGAAACTGCCCGTGTAAGCGGGAGGAAGGTGGGGATGACGTCAAGTCAGCATGGCCCTTACGCCTGGGGCTACACACATGCTACAATGGATGTTAACAAAGGGCAGCAATACCGCGAGGTGGAGCGAATCTCAAAAATACATCCTCAGTTCGGATTGTAGTCTGCAACTCGACTACATGAAGTCGGAATCGCTAGTAACCGCAGGTCAGCTAAACTGCGGTGAATACGTTCCCGGGCCTT
eda2a0676017e25d3edd8eeae71fa37e	0	0	0	0	0	0	0	0	0	0	0	0	0	0	0	0	0	0	0	0	0	0	0	0	0	0	0	0	0	0	0	0	0	0	0	0	0	0	0	0	0	0	0	0	0	0	0	0	0	0	0	0	0	0.017005	0	0	0	0	0	0	0	0	0	0	0	0	0	0	0	0	0	0	0	0	0	0	0	0	0	0	eda2a0676017e25d3edd8eeae71fa37e	Bacteria	Chloroflexi	Dehalococcoidia	S085	uncultured bacterium	uncultured bacterium	uncultured bacterium	0.957266	eda2a0676017e25d3edd8eeae71fa37e	GGGCCCGCACAAGCAGCGGAGCGTGTGGTTCAATTCGACGCAACGCGAAGAACCTTACCAGGGCTTGAAATGCCGGTGGTAGCGACGGGAAACCGAAGCGACCCTTCGGGGAGCCGGCACAGGTGCTGCATGGCTGTCGTCAGCTCGTGCCGTGAGGTGTTGGGTTAAGTCCCGCAACGAGCGCAACCCCTGTCGCCAGTTGTATTCTCTGGCGAGACTGCCCCGTCAAGCGGGGAGGAAGGCGGGGATGAAGTCAAGTCAGCATGGCCCTTACGTCCTGGGCTACTCACACGCTACAATGGGCGGCACAATGGGTTGCCAAGGAGCGATCCGGAGCTAATCCCCAAAGCCGTCCTCAGTTCAGATTGCAGGCTGAAACCCGCCTGCATGAAGGCGGAGTTGCTAGTAACCGCCGGTCAGCATACGGCGGTGAATACGTTCCCGGGCCTT
ef309d070082c54f2f5a417384c085f6	0	0	0	0	0	0	0	0	0	0	0	0	0	0	0	0	0	0	0	0	0	0	0	0	0	0	0	0	0	0	0	0	0	0	0	0	0	0	0	0	0	0	0	0	0	0	0	0	0	0	0	0	0	0	0	0	0	0	0	0	0	0	0	0	0	0	0	0	0	0	0	0	0.0124237	0	0	0	0	0	0	0	ef309d070082c54f2f5a417384c085f6	Bacteria	Chloroflexi	Anaerolineae	ADurb.Bin180	uncultured bacterium	uncultured bacterium	uncultured bacterium	0.952351	ef309d070082c54f2f5a417384c085f6	GGGCCCGCACAAGCAGCGGAGCGTGTGGTTCAATTCGATGCAACACGAAGAACCTTACCTGGGTTTGACATGCTAGTGGTAGTGAAGCGAAAGCGGAACGACCCTTCGGGGAGCTAGCACAGGTGCTGCATGGCTGTCGTCAGCTCGTGCCGTGAGGTGTTGGGTTAAGTCCCGCAACGAGCGCAACCCCTTTTGCTAGTTAAATCTCTCTAGCGAGACTGCCGGGATATACCCGGAGGAAGGTGGGGATGACGTCAAGTCAGCATGGCCTTTATATCCAGGGCTACATACACGCTACAATGGCCGGTACAGAGGGTTGCTAAGTCGCAAGGCGGAGCTAATCCCAAAAAGCCGGTCTCAGTTCGGATTGAAGGCTGCAACTCGCCTTCATGAAGCTGGAGTTGCTAGTAACCGCAGGTCAGCCATACTGCGGTGAATACGTTCCCGGGCCTT
f0ef7872f4196963c0bb5f1f4ca7df29	0	0	0	0	0	0	0	0	0	0	0	0	0	0	0	0	0	0	0	0	0	0	0	0	0	0	0	0	0	0	0	0	0	0	0	0	0	0	0	0	0	0	0	0	0	0	0	0	0	0	0	0	0	0	0	0	0	0	0	0	0	0	0	0	0	0	0	0	0	0	0.0130225	0	0	0	0	0	0	0	0	0	f0ef7872f4196963c0bb5f1f4ca7df29	Bacteria	Proteobacteria	Alphaproteobacteria	Rhizobiales	Rhizobiaceae			0.998046	f0ef7872f4196963c0bb5f1f4ca7df29	GGGCCCGCACAAGCGGTGGAGCATGTGGTTTAATTCGAAGCAACGCGCAGAACCTTACCAGCCCTTGACATCCCGGTCGCGGTTTCCAGAGATGGATTCCTTCAGTTCGGCTGGACCGGTGACAGGTGCTGCATGGCTGTCGTCAGCTCGTGTCGTGAGATGTTGGGTTAAGTCCCGCAACGAGCGCAACCCTCGCCCTTAGTTGCCATCATTAAGTTGGGCACTATAAGGGGACTGCCGGTGATAAGCCGAGAGGAAGGTGGGGATGACGTCAAGTCCTCATGGCCCTTACGGGCTGGGCTACACACGTGCTACAATGGTGGTGACAGTGGGCAGCGAGACCGCGAGGTCGAGCTAATCTCCAAAAACCATCTCAGTTCGGATTGCACTCTGCAACTCGAGTGCATGAAGTTGGAATCGCTAGTAATCGCGGATCAGCATGCCGCGGTGAATACGTTCCCGGGCCTT
f70560563a3db2da27178f9b7e5ae9d7	0	0	0	0	0	0	0	0	0	0	0	0	0	0	0	0	0	0	0	0	0	0	0	0	0	0	0	0	0	0	0	0	0	0	0	0	0	0	0	0	0	0	0	0	0	0	0	0	0	0	0	0	0	0	0	0	0	0	0	0	0	0	0	0	0	0	0	0	0	0	0	0.0158781	0	0	0	0	0	0	0	0	f70560563a3db2da27178f9b7e5ae9d7	Bacteria	BRC1	uncultured organism	uncultured organism	uncultured organism	uncultured organism	uncultured organism	0.993419	f70560563a3db2da27178f9b7e5ae9d7	GGGCCCGCACAAGCGGTGGAGCATGCGGTTTAATTCGATGCAACGCGAAGAACCTTACCAGGACTTGACATCACCGTTAGGGACCGTGGCTCCCTGGAAACAGGGAGTCTTAGGTAGACAGGTGTTGCATGGCTGTCGTCAGCTCGTGTCGTGAGATGTTGGGTTAAGTCCCGCAACGAGCGCAACCCCTATCCCTAGTTGCCAGCGGTTCGGCCGGGAACTCTAGGGAAACTGCCGGTTTCAAGCTGGAGGAAGGTGGGGATGACGTCAAGTCATCATGGCCCTTATGTCCTGGGCTACACGCGTGCTACAATGGCCGGTACAGAGGGCAGCGAGATCGAAAGGTGGAGCTAATCCCTTAAAACCGGTCCCAGTTCAGATTGGGGGCTGCAACCCGCCCCCATGAAGGCGGAATCGCTAGTAATCGCGCATCAGCTACGGCGCGGTGAATACGTTCCCGGGCCTT
fec0a0de1e79e8c2afa7a55ec5ca5085	0	0	0	0	0	0	0	0	0	0	0	0	0	0	0	0	0	0	0	0	0	0	0	0	0	0	0	0	0	0	0	0	0	0	0	0	0	0	0	0	0	0	0	0	0	0	0	0	0	0	0	0	0	0	0	0	0	0	0	0	0	0	0	0	0	0	0	0	0	0	0	0	0	0	0	0	0.0126656	0	0	0	fec0a0de1e79e8c2afa7a55ec5ca5085	Bacteria	Chloroflexi	Anaerolineae	Anaerolineales	Anaerolineaceae	uncultured		1	fec0a0de1e79e8c2afa7a55ec5ca5085	GGGCCCGCACAAGCAGCGGAGCGTGTGGTTTAATTCGATGCTACACGAAGAACCTTACCCAGGTTTGACATGTTGGTGGTAGGAATCCGAAAGGTGACCGACCCGCAAGGGAGCCTTCACAGGTGCTGCATGGCTGTCGTCAGCTCGTGTCGTGAGATGTTCGGTTAAGTCCGCTAACGAGCGCAACCCTCGCCGTATGTTATATGTGTCATGCGGGACCGCCGGTATCAAGCCGGAGGAAGGTGGGGATGACGTCAAGTCAGCATGGCCTTTATATCTGGGGCTACACACACGCTACAATGGCCGGTACAATGGGTCGCTAAGCCGCGAGGTAGAGCCAATCCCGCAAAGCCGGTCTCAGTTCAGATCACAGGCTGCAACCCGCCTGTGTGAAGTTGGAGTTGCTAGTAAACGCGCGTCAGCTATAGTGCGTTGAATACGTTCTCGGGCCTT
d77dc7c40147d220a68d1d511706bac6	0	0	0	0	0	0	0	0	0	0	0	0	0	0	0	0	0	0	0	0	0	0	0	0	0	0	0	0	0	0	0	0	0	0	0	0	0	0	0	0	0	0	0	0	0	0	0	0	0	0	0	0	0	0	0	0	0	0	0	0	0	0	0	0	0	0	0	0	0	0.0126658	0	0	0	0	0	0	0	0	0	0	d77dc7c40147d220a68d1d511706bac6	Eukaryota	SAR	Stramenopiles	Hyphochytriomycetes	Hyphochytriales	Hyphochytrium	Hyphochytrium catenoides	0.972308	d77dc7c40147d220a68d1d511706bac6	AAGGGCACCACCAGGAGTGGAGCCTGCGGCTTAATTTGACTCAACACGGGGAAACTTACCAGGTCCAGACATAGTGAGGATTGACAGATTGAGAGCTCTTTCTTGATTCTATGGGTGGTGGTGCATGGCCGTTCTTAGTTGGTGGAGTGATTTGTCTGGTTAATTCCGTTAACGAACGAGACCTCCGCCTGCTAATTAGTTGCGCTAATGCTTTGCATTGGTTTTGCAACTTCTTAGAGGGACTTTTGGTGACTAACCAAAGGAAGTTGGAGGCAATAACAGGTCTGTGATGCCCTTAGATGTTCTGGGCCGCACGCGCGCTACACTGATGCATTCAACGAGTTTTTCACCTTGGCTGAAGAGCCTGGGTAATCTTTTGAAAGTGCATCGTGCTAGGGATAGACCATTGCAATTATTGGTCTTGAACGAGGAATTCCTAGTAAACGCGAGTCATCAGCTCGCATTGATTACGTCCCTGCCCTTT
363af94feafba06740320524b627ceb9	0	0	0	0	0	0	0	0	0	0	0	0	0	0	0	0	0	0	0	0	0	0	0	0	0	0	0	0	0	0	0	0	0	0	0	0	0	0	0	0	0	0	0	0	0	0	0	0	0	0	0	0	0	0	0	0	0	0	0	0	0	0	0	0	0	0	0	0	0	0	0.0130225	0	0	0	0	0	0	0	0	0	363af94feafba06740320524b627ceb9	Unassigned							0.814922	363af94feafba06740320524b627ceb9	CTACTTGGTCATTTAGAGGAAGTAAAAGTCGTAACAAGGTTTCCGTAGGTGAACCTGCGGAAGGATCATTATCAAAACAGCGGACTTCGGTCTTTGCTGCACCCTTGTCTTTTGCGCACCGAATTGTTTCCTCGGCGGGCTTGCCTGCCGGTTGGACATTATCAAAACCTTTTTGTAGTTGCAATCAGCGTCAGAAAAATCATAATTATTACAACTTTCAACAACGGATCTCTTGGTTCTGGCATCGATGAAGAACGCAGCGT
938c8f63e51b6042bdddd8bc085568eb	0	0	0	0	0	0	0	0	0	0	0	0	0	0	0	0	0	0	0	0	0	0	0	0	0	0	0	0	0	0	0	0	0	0	0	0	0	0	0	0	0	0	0	0	0	0	0	0	0	0	0	0	0	0	0	0	0	0	0	0	0	0	0	0	0	0	0	0	0	0	0	0	0	0	0	0	0	0	0	0.0145898	938c8f63e51b6042bdddd8bc085568eb	Unassigned							0.120906	938c8f63e51b6042bdddd8bc085568eb	CTACTTGGTCATTTAGAGGAAGTAAAAGTCGTAACAAGGTTTCCGTAGGTGAACCTTCGGAAGGATCATTACCGAGTGCCGGGCGCAAGCCCGTCTTCGCACACCCTCTGTCGACTCTCCGCAGTTGCTTCGGCGGCGGCCCCTCGCGGGCCCCGCCGGAGGACCCCCCCAAACGCATGGCAAACCGGTCTGTCCGAGGCTATACGCAAAATCAGTCAAAACTTTCAACAACGGATCTCTTGGTTCGGGCATCGATGAAGAACGCAGCGT
b362320ca2348cd27081953d2c2eef5c	0	0	0	0	0	0	0	0	0	0	0	0	0	0	0	0	0	0	0	0	0	0	0	0	0	0	0	0	0	0	0	0	0	0	0	0	0	0	0	0	0	0	0	0	0	0	0	0	0.0160685	0	0	0	0	0	0	0	0	0	0	0	0	0	0	0	0	0	0	0	0	0	0	0	0	0	0	0	0	0	0	0	b362320ca2348cd27081953d2c2eef5c	Unassigned							0.363329	b362320ca2348cd27081953d2c2eef5c	CTACTTGGTCATTTAGAGGAAGTAAAAGTCGTAACAAGGTCTCCGTTGGTGAACCAGCGGAGGGATCATTATCGAGTTTATCAACTCCCAACCCTATGTGAACCTACCTTTATGTTGCTTCGGCGGTGTCGCGCCGGGTTGCCCCCAGCGGGCTCCCGGGACCACGCGCCCGCCGGAGACCACAAACTCTTGATTTTGCGAAAGCAGTATTCTTCTGAGTGGCCGAAAGGCAAAAAACAAATGAATCAAAACTTTCAACAACGGATCTCTTGGTTCTGGCATCGATGAAGAACGCAGCTAG
ca67f712930a51ab0a2259df45d48ec3	0	0	0	0	0	0	0	0	0	0	0	0	0	0	0	0	0	0	0	0	0	0	0	0	0	0	0	0	0	0	0	0	0	0	0	0	0	0	0	0	0	0	0	0	0	0	0	0	0	0	0	0	0	0	0	0	0	0	0	0	0	0	0	0	0	0	0	0	0	0	0	0	0	0	0	0	0	0	0.0125779	0	ca67f712930a51ab0a2259df45d48ec3	Archaea	Euryarchaeota	Methanomicrobia	Methanomicrobiales				1	ca67f712930a51ab0a2259df45d48ec3	GGGAGCACCACAACAGGTGGAGCCTGCGGTTTAATCGGACTCAACGCCGGAAATCTCACCGGATAAGACAGCTGAATGATAGCCGGGCTGAAGACTCTGCTTGACTAGCTGAGAGGAGGTGCATGGCCGTCGTCAGTTCGTACTGTGAAGCATCCTGTTAAGTCAGGCAACGAGCGAGACCCACGCCAACAGTTGCCAGCATGTCCTCCGGGATGGTGGGGACACTGTTGGGACCGCCTCTGCTAAAGAGGAGGAAGGAATGGGCAACGGTAGGTCAGCATGCCCCGAATTATCCGGGCTACACGCGGGCTACAATGGTCAGGACAATGGGTATCGACACCGAAAGGTGAAGGCAATCTCCTAAACCTGTCCGTAGTTCGGATTGTGGGTTGCAACTCGCCCACATGAAGCTGGAATCTGTAGTAATCGCGTCTCAAAATGGCGCGGTGAATATGTCCCTGCTCCTT
14336eaa343ad0697b8df5a706aa073d	0	0	0	0	0	0	0	0	0	0	0	0	0	0	0	0	0	0	0	0	0	0	0	0	0	0	0	0	0	0	0	0	0	0	0	0	0	0	0	0	0	0	0	0	0	0	0	0	0	0	0	0	0	0	0	0	0	0	0.0116179	0	0	0	0	0	0	0	0	0	0	0	0	0	0	0	0	0	0	0	0	0	14336eaa343ad0697b8df5a706aa073d	Archaea	Euryarchaeota	Methanobacteria	Methanobacteriales	Methanobacteriaceae	Methanobacterium		0.999855	14336eaa343ad0697b8df5a706aa073d	GGGAGCACCACAACGCGTGGAGCCTGCGGTTTAATTGGATTCAACGCCGGACATCTCACCAGGGGCGACAGCAGTATGATAGCCAGGTTGATGACCTTGCTTGACAAGCTGAGAGGAGGTGCATGGCCGCCGTCAGCTCGTACCGTGAGGCGTCCTGTTAAGTCAGGCAACGAGCGAGACCCACGCCCTTAGTTACCAGCGGATCCTCCGGGATGCCGGGCACACTAAGGGGACCGCCAGTGATAAACTGGAGGAAGGAGTGGACGACGGTAGGTCCGTATGCCCCGAATCCCCTGGGCTACACGCGGGCTACAATGGTTAGGACAATGGGTTCCGACACTGAAAAGTGAAGGTAATCTCATAAACCTAGCCTTAGTTCGGATTGAGGGCTGTAACTCGCCCTCATGAAGCTGGAATGCGTAGTAATCGCGTGTCATAACCGCGCGGTGAATACGTCCCTGCTCCTT
f014a0d257ed0c38b7a79754ecb5bd15	0	0	0	0	0	0	0	0	0	0	0	0	0	0	0	0	0	0	0	0	0	0	0	0	0	0	0	0	0	0	0	0	0	0	0	0	0	0	0	0	0	0	0	0	0	0	0	0	0	0	0	0	0.0104468	0	0	0	0	0	0	0	0	0	0	0	0	0	0	0	0	0	0	0	0	0	0	0	0	0	0	0	f014a0d257ed0c38b7a79754ecb5bd15	Archaea	Euryarchaeota	Methanobacteria	Methanobacteriales	Methanobacteriaceae	Methanobacterium		0.999899	f014a0d257ed0c38b7a79754ecb5bd15	GGGAGCACCACAACGCGTGGAGCCTGCGGTTTAATTGGATTCAACGCCGGACATCTCACCAGGGGCGACAGCAGAATGATGGCCAGGTTGACGACCTTGCTTGACAAGCTGAGAGGAGGTGCATGGCCGCCGTCAGCTCGTACCGTGAGGCGTCCTGTTAAGTCAGGCAACGAGCGAGACCCACGCCCTTAGTTACCAGCGGATCCTTTTAGGATGCCGGGCACACTAAGGGGACCGCCAGTGATAAACTGGAGGAAGGAGTGGACGACGGTAGGTCCGTATGCCCCGAATCCCCTGGGCAACACGCGGGCTACAATGGCTAGGACAATGGGTTCCGACACCGAAAGGTGAAGGTAATCCCCTAAACCTAGTCTTAGTCCGGATCGAGGGCTGTAACCCGCCCTCGTGAAGCTGGAATGCGTAGTAATCGCGTGTCATAATCGCGCGGTGAATACGTCCCTGCTCCTT
fcb831f385c1650b76ead25ccec98a76	0	0	0	0	0	0	0	0	0	0	0	0	0	0	0	0	0	0	0.228624	0	0.017118	0.591021	0.00572484	0.0333832	0.178869	0.17301	0	0	0	0	0	0	0	0	0	0	0	0	0	0	0	0	0	0	0	0	0	0	0	0.0123359	0	0	0	0	0	0	0	0	0	0	0	0	0	0	0	0	0	0	0	0	0	0	0	0	0	0	0	0	0	0	fcb831f385c1650b76ead25ccec98a76	Bacteria	Proteobacteria	Deltaproteobacteria	Myxococcales	mle1-27			1	fcb831f385c1650b76ead25ccec98a76	GGGCCCGCACAAGCGGTGGAGCATGTGGTTTAATTCGACGCAACGCGAAGAACCTTACCTGGGCTCGAAAATGCAAGAACCTGGCTGAAAGGCCGGGGTGCCCGCAAGGGAGCTTGTATCAGGTGCTGCATGGCTGTCGTCAGCTCGTGTCGTGAGATGTTGGGTTAAGTCCCGCAACGAGCGCAACCCCTGTCATCAGTTGCCAGCAGTTCGGCTGGGCACTCTGATGAGACTGCCGGTGTTAAACCGGAGGAAGGTGGGGATGACGTCAAGTCATCATGGCCCTTATGTCCAGGGCTACACACGTGCTACAATGGTCGGTACAGATCGTCGCGAACCCGCGAGGGGGAGCCAATCGCAAAAAACCGGCCTCAGTACAGATAAGAGTCTGCAACTCGACTCTTTGAAGTTGGAATCGCTAGTAATCCCTGATCAGCAGGCAGGGGTGAATACGTTCCCGGGCCTT
d1c458452338fa45d0c1b2c8b72e40c9	0	0	0.115694	0	0	0	0	0	0	0	0	0	0	0	0	0	0	0	0	0	0	0	0	0	0	0	0	0	0	0	0	0	0	0	0	0	0	0	0	0	0	0	0	0	0	0	0	0	0	0.0123359	0	0	0	0	0	0	0	0	0	0	0	0	0	0	0	0	0	0	0	0	0	0	0	0	0	0	0	0	0	0	d1c458452338fa45d0c1b2c8b72e40c9	Bacteria	Proteobacteria	Alphaproteobacteria	Rhodobacterales	Rhodobacteraceae	Rhodobacter		0.948222	d1c458452338fa45d0c1b2c8b72e40c9	GGGCCCGCACAAGCGGTGGAGCATGTGGTTTAATTCGAAGCAACGCGCAGAACCTTACCAACCCTTGACATGGGTATCGCGGGACCGGAGACGGTCCTTTCAGTTCGGCTGGATACCACACAGGTGCTGCATGGCTGTCGTCAGCTCGTGTCGTGAGATGTTCGGTTAAGTCCGGCAACGAGCGCAACCCACACTCTTAGTTGCCATCATTCAGTTGGGCACTCTAGGAGAACTGCCGGTGATAAGCCGGAGGAAGGTGTGGATGACGTCAAGTCCTCATGGCCCTTACGGGTTGGGCTACACACGTGCTACAATGGTGGTGACAATGGGTTAATCCCAAAAAGCCATCTCAGTTCGGATTGTCGCCTGCAACTCGGCGGCATGAAGTCGGAATCGCTAGTAATCGCGTAACAGCATGACGCGGTGAATACGTTCCCGGGCCTT
7c7f60bb5958624f2930edd55e464968	0	0	0	0	0	0	0	0	0	0	0	0.00149085	0	0	0	0	0	0.0171046	0	0	0	0	0	0	0	0	0	0	0	0	0	0	0	0	0	0	0	0.0598051	0	0	0	0	0	0	0	0	0.00638927	0	0	0.0123359	0	0	0	0	0	0	0	0	0	0	0	0	0	0	0	0	0	0	0	0	0	0	0	0	0	0	0	0	0	0	7c7f60bb5958624f2930edd55e464968	Bacteria	Acidobacteria	Acidobacteriia	Subgroup 2	uncultured Acidobacterium sp.	uncultured Acidobacterium sp.	uncultured Acidobacterium sp.	1	7c7f60bb5958624f2930edd55e464968	GGGCCCGCACAAGCGGTGGAGCATGTGGTTCAATTCGACGCAACGCGAAGAACCTTACCCGGGCTTGAACTGCACGGGACCAGCCGATGAAAGTCGGCCTTCCCGCAAGGGACTCGTGTAGAGGTGCTGCATGGCTGTCGTCAGCTCGTGTCGTGAGATGTTGGGTTAAGTCCCGCAACGAGCGCAACCCTTGCTCTTAGTTGCCACTCCCGATTCGTCGGGACGCTCTCTAAGAGGACTGCCCGTGATAAACGGGAGGAAGGTGGGGATGACGTCAAGTCAGCATGGCCTTTATGTCCGGGGCCACACACGTGCTACAATGCGCGCCACAGAGGGTCGCCAACCCGCAAGGGGGAGCTAATCCCACAAAAGCGCGCTCAGTTCGGATTGAGGTCTGCAACTCGACCTCATGAAGCTGGAATCGCTAGTAATGGCGCATCAGCACGGCGCCGTGAATACGTTCCCGGGCCTT
c8c062fa15dd53f23e4c694c37237eba	0	0	0	0	0	0	0	0	0	0	0	0	0	0	0	0	0	0	0	0	0	0	0	0	0	0	0	0	0	0	0	0	0	0	0	0	0	0.0145866	0	0	0	0	0	0	0	0	0	0	0	0	0	0	0	0	0	0	0	0	0	0	0	0.0121765	0	0	0	0	0	0	0	0	0	0	0	0	0	0	0	0	0	0	c8c062fa15dd53f23e4c694c37237eba	Bacteria	GAL15	uncultured bacterium	uncultured bacterium	uncultured bacterium	uncultured bacterium	uncultured bacterium	1	c8c062fa15dd53f23e4c694c37237eba	GGGCCCGCACAAGCGGTGGAGCATGTGGTTTAATTCGATGCTAAGCGAAGAACCTTACCAGGGTTTGACATGCAGGCAGTACCGACCTGAAAGGGAAGGGACTCGTAAAGTCGAGATCCTGCACAGGTGGTGCATGGCTGTCGTCAGCTCGTGCCGTGAGGTGTTGGGTTAAGTCCCGCAACGAGCGCAACCCCTGTCCTTAGTTGCCAGCGGGTGATGCCGGGCACTCTAAGGAGACTGCCGGCGACGAGCCGGAGGAAGGTGGGGATGACGTCAAGTCCTCATGCCCCTTATGCCCTGGGCTACACACATGCTACAATGGCCGGAACAACGGGTTGCCACTTCGCAAGGAGGAGCTAATCCCTTAAATCCGGTCCCAGTTCGGATCGCGGGCTGCAACTCGCCCGCGTGAAGCCGGAATCGCTAGTAACCGCAGGTCAGCACCACTGCGGTGAATACGTTCCCGGGCCTT
11fc3d658487e9a9aab4b68a9218c95c	0	0	0	0	0	0	0	0	0	0	0	0	0	0	0	0	0	0	0	0	0	0.0100742	0	0	0	0	0	0	0	0	0	0	0	0	0	0	0	0	0	0	0	0	0	0	0	0	0	0	0	0	0.00314559	0	0	0	0	0	0	0	0	0	0	0	0	0	0	0	0	0	0	0	0	0	0	0	0	0.00833194	0	0	0	0	11fc3d658487e9a9aab4b68a9218c95c	Bacteria	Firmicutes	Clostridia	Clostridiales	Ruminococcaceae			1	11fc3d658487e9a9aab4b68a9218c95c	GGGCCCGCACAAGCAGTGGAGTATGTGGTTTAATTCGACGCAACGCGAAGAACCTTACCAGGGCTTGACATCGTCTGACCGCTGTAGAGATACAGCTTTCCCTTCGGGGACAGATAGACAGGTGGTGCATGGTTGTCGTCAGCTCGTGTCGTGAGATGTTGGGTTAAGTCCCGCAACGAGCGCAACCCCTATTGCCAGTTGCCAGCAAGTAATGTTGGGCACTCTGGCGAGACTGCCGTTGACAAAACGGAGGAAGGTGGGGACGACGTCAAATCATCATGCCCCTTATGTCCTGGGCTACACACGTACTACAATGGCAACAACAGAGGGCAGCCAGACCGCGAGGTTGAGCGAATCCCAAAATGTTGTCTCAGTTCAGATTGCAGGCTGCAACTCGCCTGCATGAAGTCGGAATTGCTAGTAATGGCAGGTCAGCATACTGCCGTGAATACGTTCCCGGGCCTT
f2cd802bd31d41d086451bd4abdc1ecb	0	0	0	0	0	0	0	0	0	0	0	0	0	0	0	0	0	0	0	0	0	0	0	0	0	0	0	0	0	0	0	0	0	0	0	0	0	0	0	0	0	0	0	0	0	0	0.00798658	0.0121697	0	0	0	0	0	0	0	0	0	0	0	0	0	0	0	0	0	0	0	0	0	0	0	0	0	0	0	0	0	0	0	0	f2cd802bd31d41d086451bd4abdc1ecb	Bacteria	Chloroflexi	SHA-26	uncultured soil bacterium	uncultured soil bacterium	uncultured soil bacterium	uncultured soil bacterium	0.999973	f2cd802bd31d41d086451bd4abdc1ecb	GGGCCCGCACAAGCAGCGGAGCGTGTGGTTTAATTCGACGTAACGCGTAGAACCTTACCGAGGTTTGACATGTACTCGCAAGCGGCGGAAACGTCGCCCTTCGCAAGAACGGGTACACAGGTGCTGCATGGCTGTCGTCAGCTCGTGCCGTGAGGTGTTGGGTTAAGTCCCGCAACGAGCGCAACCCCTGTCGTTAGTTGATTTCTCTAGCGATACTGCCGAGGATAACTTGGAGGAAGGTGGGGATGACGTCAAGTCAGCACGGCCCTTACATCTCGGGCTACACACACGCTACAATGGGCGGTACAGAGGGTCGCCAAGTCGTGAGACGGAGCCAATCCCACAAAACCGTCCCCAGTTCAGATCGCAGGCTGCAACCCGCCTGCGTGAAGTCGGAGTTGCTAGTAACCGCAAGTCAGCAAATTGCGGTGAATATGTTCCCGGGCCTT
8d178dad717f18b132f6498051b797f2	0	0	0	0	0	0	0	0	0	0	0	0	0	0	0	0	0	0	0	0	0	0	0	0	0	0	0	0	0	0	0	0	0	0	0	0	0.00886211	0	0	0	0	0	0	0	0	0	0	0	0.0140599	0	0	0	0	0	0	0	0	0	0	0	0	0	0	0	0	0	0	0	0	0	0	0	0	0	0	0	0	0	0	0	8d178dad717f18b132f6498051b797f2	Bacteria	Firmicutes	Clostridia	Clostridiales	Clostridiaceae 1	Youngiibacter	uncultured bacterium	0.986677	8d178dad717f18b132f6498051b797f2	GGGCCCGCACAAGCAGCGGAGCATGTGGTTTAATTCGAAGCAACGCGAAGAACCTTACCTAGACTTGACATCTCCTGAATTACCCTTAACCGGGGAAGCCTTTCGGGGCAGGAAGACAGGTGGTGCATGGTTGTCGTCAGCTCGTGTCGTGAGATGTTGGGTTAAGTCCCGCAACGAGCGCAACCCTTATTTTTAGTTGCTACCATTTGGTTGAGCACTCTAAAGAGACTGCCCGGGTTAACCGGGAGGAAGGTGGGGATGACGTCAAATCATCATGCCCCTTATGTCTAGGGCTACACACGTGCTACAATGGTGAGGACAAAGAGACGCAAGACCGCGAGGTGGAGCAAATCTCACAAACCTCATCCCAGTTCGGATTGCAGGCTGAAACTCGCCTGCATGAAGCCGGAGTTGCTAGTAATCGCGAATCAGCATGTCGCGGTGAATACGTTCCCGGGCCTT
6ffbadaaaa6967dc987694bcae42072d	0	0	0	0	0	0	0	0	0	0	0	0	0.00343843	0	0	0	0	0	0	0	0	0	0	0	0	0	0	0	0	0	0	0	0	0	0	0	0	0	0	0	0	0	0	0	0	0	0	0.0121697	0	0	0	0	0	0	0	0	0	0	0	0	0	0	0	0	0	0	0	0	0	0	0	0	0	0	0	0	0	0	0	0	6ffbadaaaa6967dc987694bcae42072d	Bacteria	Firmicutes	Clostridia	Clostridiales	Family XIII	uncultured	uncultured bacterium	0.999752	6ffbadaaaa6967dc987694bcae42072d	GGACCCGCACAAGCAGCGGAGCATGTGGTTTAATTCGAAGCAACGCGAAGAACCTTACCAAAACTTGACATCCCTCTGACCCATTCTTAATCGAATGCTCTCTTCGGAGCAGAGGTGACAGGTGGTGCATGGTTGTCGTCAGCTCGTGTCGTGAGATGTTGGGTTAAGTCCCGCAACGAGCGCAACCCCTATTTTTAGTTGCCAGCACTTCGGGTGGGCACTCTAGAGAGACTGCCGGGGATAACTCGGAGGAAGGTGGGGATGACGTCAAATCATCATGCCCCTTATGTTTTGGGCTACACACGTGCTACAATGGCTGGTACAGAGAGCAGCAATAGAGTGATCTGGAGCGAATCTTTAAAGCCAGTCTCAGTTCGGATTGTAGGCTGCAACTCGCCTACATGAAGTTGGAGTTGCTAGTAATCGCAAATCAGAATGTTGCGGTGAATGCGTTCCCGGGTCTT
065dd0966363e5756167291fe838608f	0	0	0	0	0	0	0	0	0	0	0	0	0	0	0	0	0	0	0	0	0	0	0	0	0	0	0	0	0	0	0	0	0	0	0	0	0	0	0	0	0	0	0	0	0	0	0	0	0	0	0	0	0	0	0	0	0	0	0	0	0	0	0	0	0	0	0	0	0	0.0110826	0	0	0	0	0	0	0	0	0	0	065dd0966363e5756167291fe838608f	Bacteria	Firmicutes	Negativicutes	Selenomonadales	Veillonellaceae	Pelosinus		1	065dd0966363e5756167291fe838608f	GGGCCCGCACAAGCGGTGGAGTATGTGGTTTAATTCGACGCAACGCGAAGAACCTTACCAGGACTTGACATCGTATGATGATCCTAGAGATAGGAAGTTCTCTTTCGGGAGACATATAGACAGGTGGTGCATGACTGTCGTCAGCTCGTGTCGTGAGATGTTGGGTTAAGTCCCGCAACGAGCGCAACCCTTATCCTATGTTGCCAGCACGTAATGGTGGGAACTCATGGGAGACTGCCGTGGATAACACGGAGGAAGGTGGGGATGACGTCAAGTCATCATGCCCCTTATGTCCTGGGCTACACACGTACTACAATGGGTTTTAATAAAGGGATGCAAAACCGCGAGGTCAAGCCAATCTCAAAAACAAACCCTCAGTTCGGATCGGAGGCTGCAACTCGCCTCCGTGAAGTCGGAATCGCTAGTAATCGCAGATCAGCATGCTGCGGTGAATACGTTCCCGGGCCTT
0a8ba3f5d43c232c006d386be36c0758	0	0	0	0	0	0	0	0	0	0	0	0	0	0	0	0	0	0	0	0	0	0	0	0	0	0	0	0	0	0	0	0	0	0	0	0	0	0	0	0	0	0	0	0	0	0	0	0	0	0	0	0	0	0	0	0	0	0	0	0	0	0	0	0	0	0	0	0	0	0	0	0	0	0	0	0	0	0	0.0125779	0	0a8ba3f5d43c232c006d386be36c0758	Bacteria	Patescibacteria	Parcubacteria	Candidatus Yanofskybacteria	metagenome	metagenome	metagenome	0.999989	0a8ba3f5d43c232c006d386be36c0758	GGGCTCACACAAGCGGTGGATCATGTGGCTTAATTCGACAACAAACGAGAAACCTTACCCAGTTTAGACATTCTACTGATCGCCGGATGAAAGTCCGGTTTCCCACAAGGACAGTAGTTCAGGTGCTGCATGGTTGTCGTCAGCAGGTGTCGTAAGATGCACGCTTAGATGCCGTAACCTGCGCAACCCTTATCGTATGTTTTATTTGTCATACGAAACTGCCGGGGACAACCCGGAGGAAGGTGAGGATGACGCCAAATCAGCACGGCCTTTGACAACTGGGGCCGCACACGTGATACAATGGCAGTTACAAAGGGCAGCGATGCCGTAAGGCGGAGCAAATCCCATCAAAAACTGCCCTAGTTCGGATTGAGGTCTGCAATTCGACCTCATGAAGCCGGAATCGCTAGTAAACGTGGATCATCACGCCACGTTGAATATGTTCCTGAGCCTT
0ae2da4bf6ebaec9eb811846ad83337b	0	0	0	0	0	0	0	0	0	0	0	0	0	0	0	0	0	0	0	0	0	0	0	0	0	0	0	0	0	0	0	0	0	0	0	0	0	0	0	0	0	0	0	0	0	0	0	0	0	0.00352454	0	0.00324844	0	0	0	0	0	0	0	0	0	0	0	0	0	0	0	0	0	0	0	0	0	0.00835422	0	0	0	0	0	0	0ae2da4bf6ebaec9eb811846ad83337b	Bacteria	Actinobacteria	Actinobacteria	Micrococcales				0.99252	0ae2da4bf6ebaec9eb811846ad83337b	GGGCCCGCACAAGCGGCGGAGCATGCGGATTAATTCGATGCAACGCGAAGAACCTTACCAAGGCTTGACATGCACCGGAAACCATCAGAGATGGTGGCTCCGTAAGGCTGGTGCACAGGTGGTGCATGGTTGTCGTCAGCTCGTGTCGTGAGATGTTGGGTTAAGTCCCGCAACGAGCGCAACCCTCGTCCCATGTTGCCAGCGGGTTATGCCGGGGACTCATGGGAGACTGCCGGGGTCAACTCGGAGGAAGGTGGGGATGACGTCAAATCATCATGCCCCTTATGTCTTGGGCTTCACGCATGCTACAATGGCCGGTACAAAGGGCTGCGATACCGCAAGGTGGAGCGAATCCCAAAAAGCCGGTCTCAGTTCGGATTGGGGTCTGCAACTCGACCCCATGAAGTCGGAGTCGCTAGTAATCGCAGATCAGCAACGCTGCGGTGAATACGTTCCCGGGCCTT
1a67cd0b2a18e1392fff18bcec7b1174	0	0	0	0	0	0	0	0	0	0	0	0	0	0	0	0	0	0	0	0	0	0	0	0	0	0	0	0	0	0	0	0	0	0	0	0	0	0	0	0	0	0	0	0	0	0	0	0	0	0	0	0	0	0	0	0	0	0	0	0	0	0	0	0	0	0	0	0	0	0	0	0	0	0	0	0	0.0110824	0	0	0	1a67cd0b2a18e1392fff18bcec7b1174	Bacteria	Proteobacteria	Deltaproteobacteria	Syntrophobacterales	Syntrophaceae	Smithella		0.999186	1a67cd0b2a18e1392fff18bcec7b1174	GGGCCCGCACAAGCGGTGGAGCATGTGGTTTAATTCGATGCAACGCGAAGAACCTTACCTAGGCTTGACATCCCTGGAATTCTGTGGAAACACAGAAGTGCCTTTCGGGGAACCAGGAGACAGGTGCTGCATGGCTGTCGTCAGCTCGTGTCGTGAGATGTTGGGTTAAGTCCCGCAACGAGCGCAACCCCTATCTTTAATTGCCAGCATTCAGTTGGGCACTTTAAAGAGACTGCCGGTGTTAAACCGGAGGAAGGTGGGGATGACGTCAAGTCCTCATGGCCTTTATGCCCAGGGCTACACACGTGCTACAATGGGTGGTACAAAGAGAAGCGAACTCGCGAGAGCAAGCAAATCTCAAAAAGCCATCCTCAGTTCGGATTGGAGTCTGCAACTCGACCCCATGAAGTCGGAATCGCTAGTAATCGCGGATCAGCATGCCGCGGTGAATACGTTCCCGGGCCTT
1eaeb1195d05a567667bd84aaeb0fbd4	0	0	0	0	0	0	0	0	0	0	0	0	0	0	0	0	0	0	0	0	0	0	0	0	0	0	0	0	0	0	0	0	0	0	0	0	0	0	0	0	0	0	0	0	0	0	0	0	0	0	0	0	0	0	0	0	0	0	0	0	0	0	0	0	0	0	0	0	0	0	0	0	0	0	0	0	0	0	0.0125779	0	1eaeb1195d05a567667bd84aaeb0fbd4	Bacteria	Proteobacteria	Deltaproteobacteria	Syntrophobacterales	Syntrophaceae	Smithella	uncultured bacterium	0.916038	1eaeb1195d05a567667bd84aaeb0fbd4	GGGCCCGCACAAGCGGTGGAGCATGTGGTTTAATTCGATGCAACGCGAAGAACCTTACCTGGGCTTGACATCCCTGGAATTCCGTGGAAACACGGAAGTGCCTTTCGGGGAACCAGGAGACAGGTGCTGCATGGCTGTCGTCAGCTCGTGTCGTGAGATGTTGGGTTAAGTCCCGCAACGAGCGCAACCCTTATCTTTAATTGCCAGCATTCAGTTGGGCACTTTAAAGAGACTGCCGGTGTTAAACCGGAGGAAGGTGGGGATGACGTCAAGTCCTCATGGCCTTTATGCTTAGGGCTACACACGTGCTACAATGGGTGGTACAAAGAGAAGCCAACTCGCGAGAGTGCGCAAATCTCAAAAAGCCATCCTCAGTTCGGATTGGAGTCTGCAACCCGACTCCATGAAGTTGGAATCGCTAGTAATCGCGGATCAGCATGCCGCGGTGAATACGTTCCCGGGCCTT
1f1080a6942bc0f5ecf31df2228b66a9	0	0	0	0	0	0	0	0	0	0	0	0	0	0	0	0	0	0	0	0	0	0	0	0	0	0	0	0	0	0	0	0	0	0	0	0	0	0	0	0	0	0	0	0	0	0	0	0	0.0140599	0	0	0	0	0	0	0	0	0	0	0	0	0	0	0	0	0	0	0	0	0	0	0	0	0	0	0	0	0	0	0	1f1080a6942bc0f5ecf31df2228b66a9	Bacteria	Actinobacteria	Coriobacteriia	OPB41				1	1f1080a6942bc0f5ecf31df2228b66a9	GGGCCCGCACAAGCAGCGGAGCATGTGGCTTAATTCGACGCAACGCGAAGAACCTTACCAAGGCTTGACATGCAGGTGAAGCGGCGGAAACGCCGTGGCCGAAAGGAGCCTGCACAGGTGGTGCATGGCTGTCGTCAGCTCGTGTCGTGAGATGTTGGGTTAAGTCCCGCAACGAGCGCAACCCCTGTCCTATGTTGCCAGCATTAAGTTGGGGACTCATAGGAGACTGCCGGCGTCAAGCCGGAGGAAGGTGGGGATGACGTCAAGTCATCATGCCCCTTATGTCTTGGGCTGCACACGTGCTACAATGGCCGGTACAATGGGCTGCGATGGGGTGACCCGGAGCGAATCCCACAAAACCGGCCCCAGTTCGGATCGAAGGCTGCAACTCGCCTTCGTGAAGTCGGAGTTGCTAGTAATCGCGGATCAGCATGCCGCGGTGAATACGTTCCCGGGCCTT
27443015528a41594eb0c544fdb7fd0b	0	0	0	0	0	0	0	0	0	0	0	0	0	0	0	0	0	0	0	0	0	0	0	0	0	0	0	0	0	0	0	0	0	0	0	0	0	0	0	0	0	0	0	0	0	0	0	0	0	0	0	0	0	0.0148794	0	0	0	0	0	0	0	0	0	0	0	0	0	0	0	0	0	0	0	0	0	0	0	0	0	0	27443015528a41594eb0c544fdb7fd0b	Bacteria	Patescibacteria	Microgenomatia					1	27443015528a41594eb0c544fdb7fd0b	GGACCCGCACAACCGGTGGAGCGTGTGGTTCAATTCGAGACAAAGCGAAGAACCTTACCAAGGCTTGACATACTACCGTTTACTCTGCTGGAAACAGTGGAGGATCCGCAAGGATGGTAGAACAGCTGCTGCATGGCTGTCGTCAGCTCGTGCCGTGAGGTGTTCCCTTAAGTGGGAGAACGAGCGCAACCCCTATCCAATGTTACATGTTTCATTGGAGACGGTCCGCCTTTACTGGCGGAAGGAAGGAGGGGACGACGTCAAGTCAGCACGGCGCTTATGCCTTGGGTTACACACACCCTACAATGGCGAAAAACAATGGGCAGCAAGCCGGTAACGGCAAGCCAATCCCCTGGAAATTTCGCCTCAGTTCAGATTGAGGTCTGCAACCCGACCTCATGAAGTCGGAATCGGTAGTAATCGCGAATCAGCAGGTCGCGGTGAATACGTTCTCGGGTCTT
3871ab928ec7be1272edac168ac2f613	0	0	0	0	0	0	0	0	0	0	0	0	0	0	0	0	0	0	0	0	0	0	0	0	0	0	0	0	0	0	0	0	0	0	0	0	0	0	0	0	0	0	0	0	0	0	0	0.0121697	0	0	0	0	0	0	0	0	0	0	0	0	0	0	0	0	0	0	0	0	0	0	0	0	0	0	0	0	0	0	0	0	3871ab928ec7be1272edac168ac2f613	Bacteria	Firmicutes	Negativicutes	Selenomonadales	Veillonellaceae	Sporomusa	uncultured bacterium	0.952677	3871ab928ec7be1272edac168ac2f613	GGGCCCGCACAAGCGGTGGAGTATGTGGTTTAATTCGACGCAACGCGAAGAACCTTACCAGGGCTTGACATTGAGTGAAAGGTCTAGAGATAGATCCCTCCCTTCGGGGACACAAAAACAGGTGGTGCATGGCTGTCGTCAGCTCGTGTCGTGAGATGTTGGGTTAAGTCCCGCAACGAGCGCAACCCCTATCCTTTGTTGCCAGCACGTAATGGTGGGAACTCAAGGGAGACTGCCGCAGACAATGCGGAGGAAGGCGGGGATGACGTCAAGTCATCATGCCCCTTATGTCCTGGGCTACACACGTACTACAATGGGCTTAAACAAAGCGAAGCAAACTCGCGAGAGTAAGCAAAACGCATAAACAAGCTCTCAGTTCGGATCGGAGGCTGCAACTCGCCTCCGTGAAGTCGGAATCGCTAGTAATCGCAGGTCAGCATACTGCGGTGAATACGTTCCCGGGCCTT
451c20371c250806ab96640e3e177556	0	0	0	0	0	0	0	0	0	0	0	0	0	0	0	0	0	0	0	0	0	0	0	0	0	0	0	0	0	0	0	0	0	0	0	0	0	0	0	0	0	0	0	0	0	0	0	0	0	0	0	0	0	0	0.0101726	0	0	0	0	0	0	0	0	0	0	0	0	0	0	0	0	0	0	0	0	0	0	0	0	0	451c20371c250806ab96640e3e177556	Bacteria	Chloroflexi	SHA-26	uncultured bacterium	uncultured bacterium	uncultured bacterium	uncultured bacterium	0.987666	451c20371c250806ab96640e3e177556	GGGCCCGCACAAGCAGCGGAGCGTGTGGTTTAATTCGACGCAACGCGCAGAACCTTACCAGGGTTTGACATGTGGCTGTAAGGCCTAGAGATAGGTCCCCTCCGCAAGGAGCGGTTACACAGATGCTGCATGGCTGTCGTCAGCTCGTGCCGTGAGGTGTTGGGTTAAGTCCCGCAACGAGCGCAACCCTCGTCGCCAGTTGCTCTCTCTGGCGAGACTGCCGCGACAAACGCGGAGGAAGGTGGGGATGACGTCAAGTCAGCACGGCTCTTACATCCTGGGCTACACACACGCTACAATGGGCGGTAACAGAGGGTTGCTAAGGGGCGACCTGGAGCCAATCCCAACAAAACCGTCCTCAGTTCAGATTGTAGGCTGCAACTCGCCTGCATGAAGACGGAGTTGCTAGTAACCGCAGGTCAGCACACGGCGGTGAATACGTTCCCGGGCCTT
4cd855368c571d1e055c27f1b88c199a	0	0	0	0	0	0	0	0	0	0	0	0	0	0	0	0	0	0	0	0	0	0	0	0	0	0	0	0	0	0	0	0	0	0	0	0	0	0	0	0	0	0	0	0	0	0	0	0	0	0	0	0	0	0	0	0	0	0	0	0	0.012672	0	0	0	0	0	0	0	0	0	0	0	0	0	0	0	0	0	0	0	4cd855368c571d1e055c27f1b88c199a	Bacteria	Proteobacteria	Alphaproteobacteria	Rhodospirillales	Magnetospirillaceae	Magnetospirillum sp. enrichment culture clone Van25	Magnetospirillum sp. enrichment culture clone Van25	0.996148	4cd855368c571d1e055c27f1b88c199a	GGGCCCGCACAAGCGGTGGAGCATGTGGTTTAATTCGAAGCAACGCGCAGAACCTTACCAGCCCTTGACATGGGGAGTATGGGCCTGAGAGATCGGGTCCTTCAGTTCGGCTGGCTCCCGCACAGGTGCTGCATGGCTGTCGTCAGCTCGTGTCGTGAGATGTTGGGTTAAGTCCCGCAACGAGCGCAACCCTCATCTTCAGTTGCCATCAGGTGATGCTGGGCACTCTGAAGAAACTGCCGGTGACAAGCCGGAGGAAGGTGGGGATGACGTCAAGTCCTCATGGCCCTTACGGGCTGGGCTACACACGTGCTACAATGGCGGTGACAATGGGATGCAAGCCCGCGAGGGTGAGCCAATCTCCAAAAGCCGTCTCAGTTCGGATTGCACTCTGCAACTCGGGTGCATGAAGTTGGAATCGCTAGTAATCGTGGATCAGCACGCCACGGTGAATACGTTCCCGGGCCTT
7796caf66ad8f4f50e2319ed2d1b6c7d	0	0	0	0	0	0	0	0	0	0	0	0	0	0	0	0	0	0	0	0	0	0	0	0	0	0	0	0	0	0	0	0	0	0	0	0	0	0	0	0	0	0	0	0	0	0	0	0	0	0	0	0	0	0	0	0	0	0	0	0	0	0	0	0	0	0	0	0	0	0	0	0	0.0108707	0	0	0	0	0	0	0	7796caf66ad8f4f50e2319ed2d1b6c7d	Bacteria	Proteobacteria	Deltaproteobacteria	MBNT15	uncultured prokaryote	uncultured prokaryote	uncultured prokaryote	0.9633	7796caf66ad8f4f50e2319ed2d1b6c7d	GGGCCCGCACAAGCGGTGGAGCATGTGGTTTAATTCGACGCAACGCGAAGAACCTTACCTAGGCTTGACATCCCTGGAACTCCCTGGAAACAGGGAGGTGCCCTCGAAAGAGGGAGCCAGGTGACAGGTGCTGCATGGCTGTCGTCAGCTCGTGTCGTGAGATGTTGGGTTAAGTCCCGCAACGAGCGCAACCCTTGTCCTTAGTTGCCAGCATTCAGTTGGGCACTCTAAGGAGACTGCCGGTGTTAAACCGGAGGAAGGTGGGGATGACGTCAAGTCCTCATGGCCTTTATGCCCAGGGCTACACACGTGCTACAATGACCGGTACAAAGGGCTGCGATACCGCGAGGTGGAGCGAATCCCAAAAAGCCGGTCCCAGTTCGGATTGGAGTCTGCAACTCGACTCCATGAAGTCGGAATCGCTAGTAATCGCAGATCAGCAGGCTGCGGTGAATACGTTCCCGGGCCTT
7e576106d7773b4a2dcc9f1bb2de9c99	0	0	0	0	0	0	0	0	0	0	0	0	0	0	0	0	0	0	0	0	0	0	0	0	0	0	0	0	0	0	0	0	0	0	0	0	0	0	0	0	0	0	0	0	0	0	0	0	0	0	0.0110096	0	0	0	0	0	0	0	0	0	0	0	0	0	0	0	0	0	0	0	0	0	0	0	0	0	0	0	0	0	7e576106d7773b4a2dcc9f1bb2de9c99	Bacteria	Chloroflexi	Anaerolineae	Anaerolineales	Anaerolineaceae	Leptolinea	uncultured Chloroflexi bacterium	0.962536	7e576106d7773b4a2dcc9f1bb2de9c99	GGCACCGCACAAGCAGCGGAGCGTGTGGTTTAATTCGATGCTACACGAAGAACCTTACCAGGGTTTGACATGCTAGTGGTAGGAAACCGAAAGGTGACCGACCCTTCGGGGAGCTAGCACAGGTGCTGCATGGCTGTCGTCAGCTCGTGTCGTGAGATGTTCGGTTAAGTCCGCTAACGAGCGCAACCCTCGCTGTGTGTTATATGTGTCACATGGGACTGCCGGTCTTAAGCCGGAGGAAGGTGGGGATGACGTCAAGTCAGCATGGCCTTTATGTCCTGGGCTACACACACGCTACAATGGTCAGCACAATAGGTAGCTAAACCGCAAGGTGGAGCCAATCCTCAAAGTTGGCCTCAGTTCAGATTGTAGGCTGCAACTCGCCTGCATGAAGATGGAGTTGCTAGTAAACGCGCGTCAGCTATAGTGCGTTGAATACGTTCCCGGGGCTT
8906d2236493eb94c530bfeaccd8eaa0	0	0	0	0	0	0	0	0	0	0	0	0	0	0	0	0	0	0	0	0	0	0	0	0	0	0	0	0	0	0	0	0	0	0	0	0	0	0	0	0	0	0	0	0	0	0	0	0	0	0	0	0	0	0	0	0	0	0	0	0	0	0	0	0	0	0	0	0	0	0	0	0	0	0	0	0	0	0	0.0125779	0	8906d2236493eb94c530bfeaccd8eaa0	Bacteria	Chloroflexi	SHA-26	uncultured Dehalococcoides sp.	uncultured Dehalococcoides sp.	uncultured Dehalococcoides sp.	uncultured Dehalococcoides sp.	0.999982	8906d2236493eb94c530bfeaccd8eaa0	GGGCCCGCACAAGCAGCGGAGCGTGTGGTTTAATTCGACGCAACGCGAAGAACCTTACCAGGACTTGACATACTAGTGGTAGAGAGCTGAAAGGCCGACGACCCGCAAGGGAGCTAGTACAGGTGCTGCATGGCTGTCGTCAGCTCGTGCCGTGAGGTGTTGGGTTAAGTCCCGCAACGAGCGCAACCCCTGTTGCTAGTTGAATAATCTAGCGAGACTGCCGAGACAAACTCGGAGGAAGGTGGGGATGACGTCAAGTCAGCATGGCCCTTACGTCCTGGGCTACACACACGCTACAATGGGCCGTACAAAGGGTTGCGAAGGGGTGACCTGGAGCCAATCCCAACAAAGCGGTCCTCAGTTCAGATCGCAGGCTGCAACTCGCCTGCGTGAAGTCGGAGTTGCTAGTAACCGTGGGTCAGCACACCGCGGTGAATACGTACCCGGGCCTT
893d6a2792ee2b9e4eddf0ec694101e3	0	0	0	0	0	0	0	0	0	0	0	0	0	0	0	0	0	0	0	0	0	0	0	0	0	0	0	0	0	0	0	0	0	0	0	0	0	0	0	0	0	0	0	0	0	0	0	0	0	0	0	0	0	0.0148794	0	0	0	0	0	0	0	0	0	0	0	0	0	0	0	0	0	0	0	0	0	0	0	0	0	0	893d6a2792ee2b9e4eddf0ec694101e3	Bacteria	Chloroflexi	Dehalococcoidia	S085	uncultured bacterium	uncultured bacterium	uncultured bacterium	0.996163	893d6a2792ee2b9e4eddf0ec694101e3	GGGCCCGCACAAGCGGCGTAGCGTGTGGTTTAATTCGATGCAACGCGAAGAACCTTACCAGGGCTTGACATACCGGTGGTACTGATCCGAAAGGTGAGGGACCCTTCGGGGAGCCGGTACAGGTGCTGCATGGCTGTCGTCAGCTCGTGCCGTGAGGTGTTGGGTTAAGTCCCGCAACGAGCGCAACCCCCGCCGTCAGTTAGATCTCTCTGACGGGACCGCTGGGATAAACTCAGAGGAAGGTGGGGATGACGTCAAGTCAGCATGGCCCTTACGCTCTGGGCTACACACACGCTACAATGGCCGGTACAATGGGCTGCGAAAGCGCGAGCTGGAGCTAATCCTCCAAAGCCGGTCCCAGTTCAGATTGCAGGCTGCAACTCGCCTGCATGAAGGCGGAGTCGCTAGTAACCGCAGGTCAGCAATACTGCGGTGAATACGTTCCCGGGCCTT
8fa35985c15b64d6e5199298b68f63a1	0	0	0	0	0	0	0	0	0	0	0	0	0	0	0	0	0	0	0	0	0	0	0	0	0	0	0	0	0	0	0	0	0	0	0	0	0	0	0	0	0	0	0	0	0	0	0	0	0	0	0	0	0	0	0	0	0	0	0	0	0	0	0	0.011495	0	0	0	0	0	0	0	0	0	0	0	0	0	0	0	0	8fa35985c15b64d6e5199298b68f63a1	Bacteria	Bacteroidetes	Bacteroidia	Sphingobacteriales	Lentimicrobiaceae	wastewater metagenome	wastewater metagenome	0.961092	8fa35985c15b64d6e5199298b68f63a1	GGGCCCGCACAAGCGGAGGAGCATGTGGTTTAATTCGATGATACGCGAGGAACCTTACCTGGGCTCGAACGTAGATTGACAGTCGCGGAAACGTGATCTTCTTCGGACATTCTACGAGGTGCTGCATGGTTGTCGTCAGCTCGTGCCGTGAGGTGTCGGGTTAAGTCCCATAACGAGCGCAACCCCTATCTTTAGTTGCCATCAGGTAATGCTGGGGACTCTAAAGAAACTGCCTACGCAAGTAGTGAGGAAGGCGGGGATGACGTCAAATCAGCACGGCCCTTACGTCCAGGGCTACACACGTGCTACAATGGCCGGTACAGAGGGCAGCTACCTGGTGACAGGATGCAAATCTCCAAAGCCGGTCTCAGTTCGGATCGAAGTCTGAAACTCGACTTCGTGAAGTTGGATTCGCTAGTAATCGCGCATCAGCCATGGCGCGGTGAATACGTTCCCGGGCCTT
9138ce5dd4b79dd017b6f24dfd884bcd	0	0	0	0	0	0	0	0	0	0	0	0	0	0	0	0	0	0	0	0	0	0	0	0	0	0	0	0	0	0	0	0	0	0	0	0	0	0	0	0	0	0	0	0	0	0	0	0	0	0	0	0	0	0.0148794	0	0	0	0	0	0	0	0	0	0	0	0	0	0	0	0	0	0	0	0	0	0	0	0	0	0	9138ce5dd4b79dd017b6f24dfd884bcd	Bacteria	Proteobacteria	Gammaproteobacteria	Xanthomonadales	Xanthomonadaceae			0.992497	9138ce5dd4b79dd017b6f24dfd884bcd	GGGCCCGCACAAGCGGTGGAGTATGTGGTTTAATTCGATGCAACGCGAAGAACCTTACCTGGCCTTGACATGTCGCGAACTTTCCAGAGATGGATCGGTGCCTTCGGGAACGCGAACACAGGTGCTGCATGGCTGTCGTCAGCTCGTGTCGTGAGATGTTGGGTTAAGTCCCGCAACGAGCGCAACCCTTGTCCTTAGTTGCCAGCACGTAATGGTGGGAACTCTAAGGAGACTGCCGGTGACAAACCGGAGGAAGGTGGGGATGACGTCAAGTCATCATGGCCCTTACGGCCAGGGCTACACACGTACTACAATGGTAGGGACAGAGGGCTGCAAACCCGCGAGGGCAAGCCAATCCCAGAAACCCTATCTCAGTCCGGATCGGAGTCTGCAACTCGACTCCGTGAAGTCGGAATCGCTAGTAATCGCAGATCAGCATTGCTGCGGTGAATACGTTCCCGGGCCTT
93a37b140e25d55382604b8e41cacb1e	0	0	0	0	0	0	0	0	0	0	0	0	0	0	0	0	0	0	0	0	0	0	0	0	0	0	0	0	0	0	0	0	0	0	0	0	0	0	0	0	0	0	0	0	0	0	0	0	0	0	0	0	0	0	0	0	0	0	0	0	0	0	0.0109876	0	0	0	0	0	0	0	0	0	0	0	0	0	0	0	0	0	93a37b140e25d55382604b8e41cacb1e	Bacteria	Bacteroidetes	Bacteroidia	Bacteroidales	Prolixibacteraceae	BSV13		0.999995	93a37b140e25d55382604b8e41cacb1e	GGGCCCGCACAAGCGGAGGAACATGTGGTTTAATTCGATGATACGCGAGGAACCTTACCTGGGCTTAAATGTGCTATGACCGCTGGAGAAATTCGGCTTTTCGCAAGAACAGAGTACAAGGTGCTGCATGGTTGTCGTCAGCTCGTGCCGTGAGGTGTCGGGTTAAGTCCCATAACGAGCGCAACCCTTATTGTCAGTTGCTAACAGGTCATGCTGAGGACTCTGGCGAGACTGCCACCGTAAGGTGTGAGGAAGGTGGGGATGACGTCAAATCAGCACGGCCCTTATGTCCAGGGCTACACACGTGTTACAATGGCCAGTACAAAGGGCAGCTACCGGGCGACCGGATGCTAATCTCTAAAGCTGGTCTCAGTTCGGATCGAAGTCTGCAACCCGACTTCGTGAAGCTGGATTCGCTAGTAATCGCGCATCAGCCATGGCGCGGTGAATACGTTCCCGGGCCTT
965ea9bf3b7dce2d40317953cb36ba8f	0	0	0	0	0	0	0	0	0	0	0	0	0	0	0	0	0	0	0	0	0	0	0	0	0	0	0	0	0	0	0	0	0	0	0	0	0	0	0	0	0	0	0	0	0	0	0	0	0	0	0	0	0	0	0	0	0	0	0	0	0	0	0	0	0	0	0	0	0	0	0	0	0	0	0	0	0	0	0.0125779	0	965ea9bf3b7dce2d40317953cb36ba8f	Bacteria	Proteobacteria	Deltaproteobacteria	Syntrophobacterales	Syntrophaceae	Smithella		0.999606	965ea9bf3b7dce2d40317953cb36ba8f	GGGCCCGCACAAGCGGTGGAGCATGTGGTTTAATTCGATGCAACGCGAAGAACCTTACCTGGGCTTGACATCCCTGGAATTCCGTGGAAACACGGAAGTGCCTTTCGGGGAACCAGGAGACAGGTGCTGCATGGCTGTCGTCAGCTCGTGTCGTGAGATGTTGGGTTAAGTCCCGCAACGAGCGCAACCCTTATCTTTAATTGCCAGCATTCAGTTGGGCACTTTAAAGAGACTGCCGGTGTTAAACCGGAGGAAGGTGGGGATGACGTCAAGTCCTCATGGCCTTTATGCCCAGGGCTACACACGTGCTACAATGGGTGGTACAAAGAGTAGCAAGCTCGCGAGAGTGAGCAAATCTCAAAAAGCCATCCTCAGTTCGGATTGGAGTCTGCAACTCGCCTCCATGAAGTTGGAATCGCTAGTAATCGCGGATCAGCATGCCGCGGTGAATACGTTCCCGGGCCTT
9db1104caaa2c433a507cde1b4ef46db	0	0	0	0	0	0	0	0	0	0	0	0	0	0	0	0	0	0	0	0	0	0	0	0	0	0	0	0	0	0	0	0	0	0	0	0	0	0	0	0	0	0	0	0	0	0	0	0	0	0	0	0	0	0	0	0	0	0	0	0	0	0	0	0	0	0	0	0	0	0	0	0	0.0108707	0	0	0	0	0	0	0	9db1104caaa2c433a507cde1b4ef46db	Bacteria	Bacteroidetes	Bacteroidia	Bacteroidales	Prolixibacteraceae	Meniscus	uncultured Bacteroidetes bacterium	0.966754	9db1104caaa2c433a507cde1b4ef46db	GGGCCCGCACAAGCGGAGGAACATGTGGTTTAATTCGATGATACGCGAGGAACCTTACCTGGGCTTAAATGGGGACTGACGGACACTGAAAGGTGTCTTTCTTCGGACAGTCTTCAAGGTGCTGCATGGTTGTCGTCAGCTCGTGCCGTGAGGTGTCGGGTTAAGTCCCATAACGAGCGCAACCCTTACCGTTAGTTACCATCAGGTTAAGCTGTGGACTCTAGCGGGACTGCCACCGTAAGGTGAGAGGAAGGCGGGGATGACGTCAAATCAGCACGGCCCTTATGTCCAGGGCTACACACGTGTTACAATGGCCGGTACAAAGGGCAGCTACTCTGCGAAGAGATGCTAATCTTCAAAGCCGGTCTCAGTTCGGATCGAAGTCTGCAACCCGACTTCGTGAAGCTGGATTCGCTAGTAATCGCGCATCAGCCATGGCGCGGTGAATACGTTCCCGGGCCTT
a13aad0f7b367dc39e32c8b0165bf156	0	0	0	0	0	0	0	0	0	0	0	0	0	0	0	0	0	0	0	0	0	0	0	0	0	0	0	0	0	0	0	0	0	0	0	0	0	0	0	0	0	0	0	0	0	0	0	0	0	0	0	0	0	0	0	0	0	0	0	0	0	0	0	0	0	0	0	0	0	0	0	0	0	0	0	0	0	0	0.0125779	0	a13aad0f7b367dc39e32c8b0165bf156	Bacteria	Acidobacteria	Subgroup 6					1	a13aad0f7b367dc39e32c8b0165bf156	GGGCCCGCACAAGCGGTGGAGCATGTGGTTTAATTCGACGCAACGCGAAGAACCTTACTCAGGCTCGAAATGCAGATGACCATCGGTGAAAGCCGACTCCCGCAAGGGCAACTGTATAGGTGCTGCATGGCTGTCGTCAGCTCGTGTCGTGAGATGTTGGGTTAAGTCCCGCAACGAGCGCAACCCTTGTTTCCTGTTGCCATCACGTAATGGTGGGCACTCTGGAGAGACTGCCGGTGACAAACCGGAGGAAGGTGGGGATGACGTCAAGTCAGCATGGCCTTTATGTCTGGGGCTACACACGTGCTACAATGGCCGATACAAAGCGTTGCAAACTCGCGAGGGTGAGCTAATCGCATAAAGTCGGTCTCAGTTCGGATTGCAGGCTGCAACTCGCCTGCATGAAGTTGGAATCGCTAGTAATCGCGGATCAGCATGCCGCGGTGAATACGTTCCCGGGCCTT
ae31385fff9f7faf6e16584b0da53d53	0	0	0	0	0	0	0	0	0	0	0	0	0	0	0	0	0	0	0	0	0	0	0	0	0	0	0	0	0	0	0	0	0	0	0	0	0	0	0	0	0	0	0	0	0	0	0	0	0	0	0	0	0	0	0	0	0	0	0	0	0	0	0	0.011495	0	0	0	0	0	0	0	0	0	0	0	0	0	0	0	0	ae31385fff9f7faf6e16584b0da53d53	Bacteria	Patescibacteria	WS6 (Dojkabacteria)					1	ae31385fff9f7faf6e16584b0da53d53	GTTCCCGCACAAGCGGAGGAGCGCGTGGTTTAATTCGACGGCAATCGAAGAACCTTACCAGGGTTTGACATGTATCTGCATGCCCCTAGAAACAGGGGAGGCCTTAGAGGGTGATACACAGGTGCTGCATGGCCGTCGTCAGCTCGTGTCGTGAGATGTAGGGTTAAGTCCCGAAACGAGCGCAACCCCTATCCTATGTTATAAGTGTCTTAGGAGACTGCCTCGGTAAAACGGGGAGGAAGGTGGGGATGACGTCTGGTCCGCATAGCCCTTATGTCCTGGGCTACACACACGCTACAATGGTCGGTACAATGGGAAGCCAAATCGTAAGATGGAGCTAATCCTAAAAAACCGATCTCAGTTCAGATTGAGGTCTGAAACTCGACCTCATGAAGTTGGATTCGCTAGTAATCGTAGATCAGCCATGCTACGGTGAATACGTTCTCGGGAATT
b0ecb99acdea3a3dcfc7e1021587f16b	0	0	0	0	0	0	0	0	0	0	0	0	0	0	0	0	0	0	0	0	0	0	0	0	0	0	0	0	0	0	0	0	0	0	0	0	0	0	0	0	0	0	0	0	0	0	0	0	0.0140599	0	0	0	0	0	0	0	0	0	0	0	0	0	0	0	0	0	0	0	0	0	0	0	0	0	0	0	0	0	0	0	b0ecb99acdea3a3dcfc7e1021587f16b	Bacteria	Firmicutes	Clostridia	Clostridiales	Christensenellaceae	Christensenellaceae R-7 group		0.999951	b0ecb99acdea3a3dcfc7e1021587f16b	GGGCCCGCACAAGCAGCGGAGCATGTGGTTTAATTCGACGCAACGCGAAGAACCTTACCAGGTCTTGACATCCAGTAAAATCTGTGGAAACGCAGTGTGCTTTCGGGCGTACTGAGACAGGTGGTGCATGGTTGTCGTCAGCTCGTGTTGTGAGATGTTGGGTTAAGTCCCGCAACGAGCGCAACCCTTGTTGATAGTTACTAACGCGTAGAGGCGAGGACTCTATCAAGACTGCCGGGGACAACTCGGAGGAAGGTGGGGATGACGTCAAATCATCATGCCCCTTATGACCTGGGCTACACACGTGCTACAATGGCCGATACAGAGAGGAGCAAACCCGCAAGGGGGAGCGGATCTCAAAAAAGCGGTCACAGTTCGGATTGTGGGCTGCAACCCGCCCACATGAAGTAGGAGTTGCTAGTAATCGCGGATCAGCATGCCGCGGTGAATACGTTCCCGGGCCTT
b13abd20d585912d0360113202319bae	0	0	0	0	0	0	0	0	0	0	0	0	0	0	0	0	0	0	0	0	0	0	0	0	0	0	0	0	0	0	0	0	0	0	0	0	0	0	0	0	0	0	0	0	0	0	0	0	0	0	0	0	0	0	0	0	0	0	0	0	0	0	0.0109876	0	0	0	0	0	0	0	0	0	0	0	0	0	0	0	0	0	b13abd20d585912d0360113202319bae	Bacteria	Proteobacteria	Alphaproteobacteria	Acetobacterales	Acetobacteraceae	Roseomonas		0.999881	b13abd20d585912d0360113202319bae	GGGCCCGCACAAGCGGTGGAGCATGTGGTTTAATTCGAAGCAACGCGCAGAACCTTACCAGCCCTTGACATGGGCAGGACTGGCCGAGAGATCGGCCTTCCCCGCAAGGGGCCTGCTGCACAGGTGCTGCATGGCTGTCGTCAGCTCGTGTCGTGAGATGTTGGGTTAAGTCCCGCAACGAGCGCAACCCTCGCCTTTAGTTGCCAGCATGTTTGGGTGGGCACTCTAGAGGAACTGCCGGTGACAAGCCGGAGGAAGGTGGGGATGACGTCAAGTCCTCATGGCCCTTATGGGCTGGGCTACACACGTGCTACAATGGCGGTGACAATGGGAAGCCAGGTAGTGATGCCGAGCCGATCCCAAAAAGCTGTCTCAGTTCAGATCGCATTCTGCAACTCGGATGCGTGAAGGTGGAATCGCTAGTAATCGCGGATCAGCACGCCGCGGTGAATACGTTCCCGGGCCTT
b22ec5f50384ca5a0dd69391b748c70e	0	0	0	0	0	0	0	0	0	0	0	0	0	0	0	0	0	0	0	0	0	0	0	0	0	0	0	0	0	0	0	0	0	0	0	0	0	0	0	0	0	0	0	0	0	0	0	0	0	0	0	0	0	0	0	0.01304	0	0	0	0	0	0	0	0	0	0	0	0	0	0	0	0	0	0	0	0	0	0	0	0	b22ec5f50384ca5a0dd69391b748c70e	Bacteria	Verrucomicrobia	Verrucomicrobiae	Pedosphaerales	Pedosphaeraceae			0.999996	b22ec5f50384ca5a0dd69391b748c70e	GGGCCTGCACAAGCGGTGGAGTATGTGGCTCAATTCGATGCAACGCGAAGAACCTTACCTGGCCTTGACATGCATATAGTAGAAGGGTGAAAGCCTGACGAGGTAGCAATACCAGTATGCACAGGTGCTGCATGGCTGTCGTCAGCTCGTGTCGTGAGATGTTGGGTTAAGTCCCGCAACGAGCGCAACCCCTGTGTCCTGTTGCCACCCTGGCGTAAGCTGGGAGCACTCTGGACAGACTGCCTCGCTTCAACGAGGAGGAAGGTGGGGATGACGTCAAGTCAGTATGGCCCTTACGGCCAGGGCTGCACACGTACTACAATGCCCGGCACAAAGGGAAGCAAGACCGCAAGGTGGAGCAAATCCCCAAAAACCGGGCCCAGTTCAGATTGTCGTCTGCAACTCGACGGCATGAAGTTGGAATCGCTAGTAATGGCGCATCAGCTACGGCGCCGTGAATACGTTCCCAGGCCTT
bf33bcae054522cc764c03a40fee888e	0	0	0	0	0	0	0	0	0	0	0	0	0	0	0	0	0	0	0	0	0	0	0	0	0	0	0	0	0	0	0	0	0	0	0	0	0	0	0	0	0	0	0	0	0	0	0	0	0	0	0	0	0	0	0	0	0.0110886	0	0	0	0	0	0	0	0	0	0	0	0	0	0	0	0	0	0	0	0	0	0	0	bf33bcae054522cc764c03a40fee888e	Bacteria	Proteobacteria						0.999908	bf33bcae054522cc764c03a40fee888e	GGCCCCGCACAAGCAGCGGAGCATGCGGCTTAATTCGACGCAACGCGAAGAACCTTACCAAGGCTTGACATGTACCGGAATATGGCAGAAATGTCATAGCTGTAAAAGGTCGGTATACAGGTGGTGCATGGTTGTCGTCAGCTCGTGTCGTGAGATGTTGGGTTAAGTCCCGCAACGAGCGCAACCCTTGTCATTAGTTGCTACATTCAGTTGGGCACTCTAATGAGACTGCCGGTGACAAGCCGGAGGAAGGTGGGGATGACGTCAAGTCCTCATGGCCCTTATAGGTGGGGCTACACACGTCATACAATGGCTGGTACAAAGGGTTGCCAACCCGCGAGGGGGAGCCAATCCCATAAAGCCAGTCGTAGTCCGGATCGTAGTCTGCAACTCGACTACGTGAAGTCGGAATCGCTAGTAATCGTGGATCAGAATGTCACGGTGAATACGTTCCCGGGTCTT
c50e469b47fd6a293c0a141b75642316	0	0	0	0	0	0	0	0	0	0	0	0	0	0	0	0	0	0	0	0	0	0	0	0	0	0	0	0	0	0	0	0	0	0	0	0	0	0	0	0	0	0	0	0	0	0	0	0	0	0	0	0	0	0	0	0	0.0110886	0	0	0	0	0	0	0	0	0	0	0	0	0	0	0	0	0	0	0	0	0	0	0	c50e469b47fd6a293c0a141b75642316	Bacteria	Planctomycetes	Phycisphaerae	CCM11a	uncultured Planctomycetaceae bacterium	uncultured Planctomycetaceae bacterium	uncultured Planctomycetaceae bacterium	0.943643	c50e469b47fd6a293c0a141b75642316	GGGCTCACACAAGCAGTGGAGCATGTGGATTAATTCGAAGCAACGCGAAGAACCTTACCTGGGTTTGACATGCTTGGATGCCCTTCTGGAAACAGGAGTAAGCTGCCTTCGGGTGAAACTTGCACAGGTGCTGCATGGCTGTCGTCAGCTCGTGCTGTGAAGTGTCGGGTTAAGTCCCTTAACGAGCGAAACCCCTATCGTTAGTTGCCATCGGGTCATGCCGGGAACTCTAGCGAGACCGCCGGCGTCAAGCCGGAGGAAGGCGGGGACGACGTCAAGTCATCATGGCCTTTATGCCCAGGGTTTCGCACGTGCTACAATGGTCCGTACAGAGCGAAGCGAGACCGCGAGGTGGAGCAAATCGCACAAAGCGGGCCCCAGTTCGGATTGGAGTCTGCAACCCGACTCCATGAAGTTGGAATTGCTAGTAATCGCGGATCAGCAACGCCGCGGTGAATGTGTTCCTGAGCCTT
c929d8709c436ac72c90d2ba64457a30	0	0	0	0	0	0	0	0	0	0	0	0	0	0	0	0	0	0	0	0	0	0	0	0	0	0	0	0	0	0	0	0	0	0	0	0	0	0	0	0	0	0	0	0	0	0	0	0	0	0	0	0	0	0.0148794	0	0	0	0	0	0	0	0	0	0	0	0	0	0	0	0	0	0	0	0	0	0	0	0	0	0	c929d8709c436ac72c90d2ba64457a30	Bacteria	Chloroflexi	Dehalococcoidia	S085	uncultured bacterium	uncultured bacterium	uncultured bacterium	0.999968	c929d8709c436ac72c90d2ba64457a30	GGGCCCGCACAAGCGGCGGAGCGTGTGGTTCAATTCGATGCAACGCGAAGAACCTTACCAGGGCTTGACATGCCGGTGGTACTGATCCGAAAGGTGAGGGACCCTTCGGGGAGCCGGCACAGGTGCTGCATGGCTGTCGTCAGCTCGTGCCGTGAGGTGTTGGGTTAAGTCCCGCAACGAGCGCAACCCTTGCCGTCAGTTAAATCTTTCTGACGGGACTGCCCCGACTAACGGGGAGGAAGGTGGGGATGACGTCAAGTCAGCATGGCCCTTACGTCCTGGGCTACACACACGCTACAATGGCCGGTACAATGGGTCGCCAAGGCGCGAGCCGGAGCTAATCCCTTAAAGCCGGCCCCAGTTCAGATTGCAGGCTGCAACTCGCCTGCATGAAGGCGGAGTCGCTAGTAACCGCAGGTCAGCACACTGCGGTGAATACGTTCCCGGGCCTT
c93daa4071cc5fbc2a311534d24e56b5	0	0	0	0	0	0	0	0	0	0	0	0	0	0	0	0	0	0	0	0	0	0	0	0	0	0	0	0	0	0	0	0	0	0	0	0	0	0	0	0	0	0	0	0	0	0	0	0	0	0	0	0	0	0	0.0101726	0	0	0	0	0	0	0	0	0	0	0	0	0	0	0	0	0	0	0	0	0	0	0	0	0	c93daa4071cc5fbc2a311534d24e56b5	Bacteria	Firmicutes	Negativicutes	Selenomonadales	Veillonellaceae	uncultured		1	c93daa4071cc5fbc2a311534d24e56b5	GGGCCCGCACAAGCGGTGGAGTATGTGGTTTAATTCGACGCAACGCGAAGAACCTTACCAGGGTTTGACATCCACTGAATACGTAAGAGATTACGTCGGCCCCTTCGGGGGACAGTGAGACAGGTGGTGCATGGCTGTCGTCAGCTCGTGTCGTGAGATGTTGGGTTAAGTCCCGCAACGAGCGCAACCCTTATCCTGTGTTACCAGCATGAAAGATGGGGACTCACAGGAGACTGCCGCCGACAAGGCGGAGGAAGGCGGGGATGACGTCAAGTCATCATGCCCCTTATGTCCTGGGCTACACACGTACTACAATGGGTGCGAACAGAGGGCCGCAAACCCGCGAGGGGGAGCCAATCCCACAAAAGCACTCTCAGTTCGGATCGCAGGCTGCAACCCGCCTGCGTGAAGTCGGAATCGCTAGTAATCGCAGATCAGCAGGCTGCGGTGAATACGTTCCCGGGCCTT
d1ca34ff82d8f527e07a2207a8350748	0	0	0	0	0	0	0	0	0	0	0	0	0	0	0	0	0	0	0	0	0	0	0	0	0	0	0	0	0	0	0	0	0	0	0	0	0	0	0	0	0	0	0	0	0	0	0	0	0	0	0	0	0	0	0	0	0	0	0.0116179	0	0	0	0	0	0	0	0	0	0	0	0	0	0	0	0	0	0	0	0	0	d1ca34ff82d8f527e07a2207a8350748	Bacteria	Proteobacteria	Deltaproteobacteria	MBNT15				0.985525	d1ca34ff82d8f527e07a2207a8350748	GGGCCCGCACAAGCGGTGGAGCATGTGGTTTAATTCGACGCAACGCGAAGAACCTTACCTGGGCTTGACATCCCTGGAATCCCCCGGAAACGGGGGAGTGCCTTCGTAAGAGGGAGCCAGGAGACAGGTGCTGCATGGCTGTCGTCAGCTCGTGTCGTGAGATGTTGGGTTAAGTCCCGCAACGAGCGCAACCCTTGTCTTTAGTTGCCAGCATTCAGTTGGGCACTCTAAAGAAACTGCCGGTGTTAAACCGGAGGAAGGTGGGGATGACGTCAAGTCCTCATGGCCTTTATGCCCAGGGCTACACACGTGCTACAATGGCCGGTACAAAGGGCAGCAATACCGCGAGGTGGAGCGAATCCCAAAAAGCCGGCCCCAGTTCAGATTGGAGTCTGCAACTCGACTCCATGAAGTCGGAATCGCTAGTAATCGCAGATCAGCAGGCTGCGGTGAATACGTTCCCGGGCCTT
d2da4587b1e3f4c0cea120c9c52f2be8	0	0	0	0	0	0	0	0	0	0	0	0	0	0	0	0	0	0	0	0	0	0	0	0	0	0	0	0	0	0	0	0	0	0	0	0	0	0	0	0	0	0	0	0	0	0	0	0	0	0	0	0	0	0	0	0	0	0	0	0	0	0	0	0	0	0	0.00997279	0	0	0	0	0	0	0	0	0	0	0	0	0	d2da4587b1e3f4c0cea120c9c52f2be8	Bacteria	Acidobacteria	Holophagae	Subgroup 7				1	d2da4587b1e3f4c0cea120c9c52f2be8	GGGCCCGCACAAGCGGTGGAGCATGTGGTTTAATTCGAAGCAACGCGCAGAACCTTACCTGGGTTTGAATTGCAGTGGAAAGCCTCAGAGATGAGGACCCCTCTTCGGAGGCCGCTGTAGAGGTGCTGCATGGCTGTCGTCAGCTCGTGTCGTGAGATGTTGGGTTAAGTCCCGCAACGAGCGCAACCCTTGTTCACAGTTACTAACGGGTAAAGCCGAGGACTCTGTGGAGACTGCCGGTGATAAACCGGAGGAAGGTGGGGATGACGTCAAGTCCTCATGGCCTTTATGTCCAGGGCTACACACGTGCTACAATGGACGGTACAGAGAGTTGCGAGACCGCGAGGTGGAGCTAATCTCGGAAAGCCGTTCTCAGTTCGGATTGCAGTCTGCAACTCGACTGCATGAAGTTGGAATCGCTAGTAATCGCGGATCAGCACGCCGCGGTGAATACGTTCCCGGGCCTT
e438c17b3f141e7112331e47d78f742c	0	0	0	0	0	0	0	0	0	0	0	0	0	0	0	0	0	0	0	0	0	0	0	0	0	0	0	0	0	0	0	0	0	0	0	0	0	0	0	0	0	0	0	0	0	0	0	0	0	0	0	0	0	0	0	0	0	0	0	0	0	0	0	0	0	0	0	0	0	0	0	0	0	0	0	0	0	0	0.0125779	0	e438c17b3f141e7112331e47d78f742c	Bacteria	Proteobacteria	Deltaproteobacteria	TX1A-33	uncultured bacterium	uncultured bacterium	uncultured bacterium	1	e438c17b3f141e7112331e47d78f742c	GGGCCCGCACAAGCGGTGGAGCATGTGGTTTAATTCGACGCAACGCGAAGAACCTTACCCAGACTTGACATCCTAGGAATCCTGCGGAAACGTGGGAGTGCTCTTCGGAGAACCTAGAGACAGGTGCTGCATGGCTGTCGTCAGCTCGTGTCGTGAGATGTTGGGTTAAGTCCCGCAACGAGCGCAACCCCTATCTTTAGTTGCCCTTGGGTAATGCCAGGCACTCTAAAGAAACTGCCGATGATAAATCGGAGGAAGGTGGGGACGACGTCAAGTCCTCATGGCCCTTACGTCTGGGGCTACACACGTGCTACAATGGCCGGTACAAAGCGTCACGAACCCGCGAGGGTGAGTTAATCGCAAAAAACCGGTCTCAGTTCGGATTGAAGTCTGCAACTCGACTTCATGAAGCTGGAATCGCTAGTAATCGTAGATCAGCACGCTACGGTGAATACGTTCCCGGGCCTT
f5d14f300c6c9dbd62bcb88b0bcdf2a1	0	0	0	0	0	0	0	0	0	0	0	0	0	0	0	0	0	0	0	0	0	0	0	0	0	0	0	0	0	0	0	0	0	0	0	0	0	0	0	0	0	0	0	0	0	0	0	0	0	0	0	0	0	0	0	0	0	0	0	0	0	0	0	0	0	0.0198977	0	0	0	0	0	0	0	0	0	0	0	0	0	0	f5d14f300c6c9dbd62bcb88b0bcdf2a1	Bacteria	Firmicutes	Clostridia	Clostridiales	Peptococcaceae	Thermincola	Peptococcaceae bacterium enrichment culture clone Swampcons_NC1	0.975588	f5d14f300c6c9dbd62bcb88b0bcdf2a1	GGACCCGCACAAGCGGTGGATTATGTGGATTAATTCGATGCAACGCGAAAAACCTTACCTACCCTTGACATGTCCTGAAGCCTGGAGAGATCCGGGCGTGCCCGAAAGGGAACGGGAACACAGGTGCTGCATGGCTGTCGTCAGCTCGTGTCGTGAGATGTTGGGTTAAGTCCCGCAACGAGCGCAACCCCTATCTTTAGTTGCCAGCAAGTGAAGCTGGGCACTCTAGAGAGACTGCCGGTGACAAACCGGAGGAAGGTGGGGATGACGTCAAATCATCATGCCCCTTATGTCCTGGGCTACACACGTACTACAATGGCCGGTACAAAGGGCGGCGAAGGGGCGACCCGGAGCAAATCCCAGCAAAGCCGGTCTCAGTTCGGATTGTAGTCTGCAACTCGACTACATGAAGTCGGAATCGCTAGTAATCGCAGGTCAGCATACTGCGGTGAATACGTTCCCGGGCCTT
f901f46b6106b082824f724d9aaba0db	0	0	0	0	0	0	0	0	0	0	0	0	0	0	0	0	0	0	0	0	0	0	0	0	0	0	0	0	0	0	0	0	0	0	0	0	0	0	0	0	0	0	0	0	0	0	0	0	0	0.0123359	0	0	0	0	0	0	0	0	0	0	0	0	0	0	0	0	0	0	0	0	0	0	0	0	0	0	0	0	0	0	f901f46b6106b082824f724d9aaba0db	Eukaryota	Archaeplastida	Chloroplastida	Charophyta	Poales			0.98153	f901f46b6106b082824f724d9aaba0db	AAGGGCACCACCAGGCGTGGAGCCTGCGGCTTAATTTGACTCAACACGGGGAAACTTACCAGGTCCAGACATAGCAAGGATTGACAGACTGAGAGCTCTTTCTTGATTCTATGGGTGGTGGTGCATGGCCGTTCTTAGTTGGTGGAGCGATTTGTCTGGTTAATTCCGTTAACGAACGAGACCTCAGCCTGCTAACTAGCTATGCGGAGCCATCCCTCCGCAGCTAGCTTCTTAGAGGGACTATCGCCGTTTAGGCGATGGAAGTTTGAGGCAATAACAGGTCTGTGATGCCCTTAGATGTTCTGGGCCGCACGCGCGCTACACTGATGTATTCAACGAGTATATAGCCTTGGCCGACAGGCCCGGGTAATCTTGGGAAATTTCATCGTGATGGGGATAGATCATTGCAATTGTTGGTCTTCAACGAGGAATGCCTAGTAAGCGCGAGTCATCAGCTCGCGTTGACTACGTCCCTGCCCTTT
9a6641c2a844fa3570f239ea6f2c2f42	0	0	0	0	0	0	0	0	0	0	0	0	0	0	0	0	0	0	0	0	0	0	0	0	0	0	0	0	0	0	0	0	0	0	0	0	0	0	0	0	0	0	0	0	0	0	0	0	0	0	0	0	0	0	0	0	0	0	0	0	0	0	0	0	0	0	0	0	0.0103702	0	0	0	0	0	0	0	0	0	0	0	9a6641c2a844fa3570f239ea6f2c2f42	Unassigned							0.609483	9a6641c2a844fa3570f239ea6f2c2f42	GGCGCCAAGGTGTTGATGGTGGAGACGCTGGACGAGGCCAATGACGCCCCCATTGGCCTGGCCACCGCTTATTACCCGGCGCTGCGCTTTGCGGGTTTGCCGGAGATGCTGGCCACGGGCATGCGCAGCACCGACATCCTGAAACATTTTGGCGTGCAGGACTATCTCCGCGCGCAAAGCCGCATCACCACGCAAATGCCCAGTGAGGAAACCGCGCGCCTGCTCAAACAGCCTGCCACCCGTCCGCTCTTGTGTGTGGAATGCCTGGATGTGGACATGCAGG
c7a9a8d9baf10b28bf3638ed66b13e7c	0	0	0	0	0	0	0	0	0	0	0	0	0	0	0	0	0	0	0	0	0	0	0	0	0	0	0	0	0	0	0	0	0	0	0	0	0	0	0	0	0	0	0	0	0	0	0	0	0	0	0	0	0	0	0.0101726	0	0	0	0	0	0	0	0	0	0	0	0	0	0	0	0	0	0	0	0	0	0	0	0	0	c7a9a8d9baf10b28bf3638ed66b13e7c	Unassigned							0.122913	c7a9a8d9baf10b28bf3638ed66b13e7c	CTACTTGGTCATTTAGAGGAAGTAAAAGTCGTAACAAGGTTTCCGTAGGTGAACCTTCGGAAGGATCATTACCGAGTGCCGGGCGCAAGCCCGTCTTCGCACACCCTCTGTCGACTCTCCGCAGTTGCTTCGGCGGCGGCCCCTCGCGGGCCCCGCCGGAGGACCCCCCCAAACGCATGGCAAACCGGTCTGTCCGAGGCTATACGCAAAATCAGTCAAAACTTTCAACAACGGATCTCTTGGTTCGGGCATCGATGAAGAACGCAGC
28df6182fa1224cc041eb6e166d34ae8	0	0	0	0	0	0	0	0	0	0	0	0	0	0	0	0	0	0	0	0	0	0	0	0	0	0	0	0	0	0	0	0	0	0	0	0	0	0	0	0	0	0	0	0	0	0	0	0	0	0	0	0	0	0	0	0	0	0	0	0	0	0	0	0	0	0	0	0	0	0	0	0	0	0.0167084	0	0	0	0	0	0	28df6182fa1224cc041eb6e166d34ae8	Archaea	Euryarchaeota	Methanobacteria	Methanobacteriales	Methanobacteriaceae	Methanobacterium		0.999993	28df6182fa1224cc041eb6e166d34ae8	GGGAGCACCACAACGCGTGGAGCCTGCGGTTTAATTGGATTCAACGCCGGACATCTCACCAGGGGCGACAGCAGAATGATGGCCAGGTTGACGACCTTGCTTGACAAGCTGAGAGGAGGTGCATGGCCGCCGTCAGCTCGTACCGTGAGGCGTCCTGTTAAGTCAGGCAACGAGCGAGACCCACGCCCTTAGTTACCAGCGGATCCTCCGGGATGCCGGGCACACTAAGGGGACCGCCAGTGATAAACTGGAGGAAGGAGTGGACGACGGTAGGTCCGTATGCCCCGAATCCCCTGGGCTACACGCGGGCTACAATGGCTAGGACAATGGGTTCCAACACTGAAAAGTGAAGGTAATCTCCTAAACCTAGTCTTAGTTCGGATTGAGGGCTGTAACTCGCCCTCATGAAGCTGGAATGCGTAGTAATCGCGTGTCATAATCGCGCGGTGAATACGTCCCTGCTCCTT
9196b25824a2a718c9b1bc3867ee9a9f	0	0	0	0	0	0	0	0	0	0	0	0	0	0	0	0	0	0	0	0	0	0	0	0	0	0	0	0	0	0	0	0	0	0	0	0	0	0	0	0	0	0	0	0	0	0	0	0	0	0	0	0.00974532	0	0	0	0	0	0	0	0	0	0	0	0	0	0	0	0	0	0	0	0	0	0	0	0	0	0	0	0	9196b25824a2a718c9b1bc3867ee9a9f	Archaea	Euryarchaeota	Thermoplasmata	Methanomassiliicoccales	Methanomassiliicoccaceae	Methanomassiliicoccus	uncultured archaeon	0.988724	9196b25824a2a718c9b1bc3867ee9a9f	GGGAGCACCGCAACGGGAGGAGCGTGCGGTTCAATTGGATTCAACGCCGAAAAACTCACCAGGAGCGACGGATATATGAAGGTCAAGCTGATGACTTTACCTGATTTTCCGAGAGGTGGTGCATGGCCGTCGTCAGTTCGTACCGTAAGGCGTTCTCTTAAGTGAGATAACGAACGAGACCCTCACCATTAATTGCTAGTCTCTTCTCCGGAGGAGGCGCACATTAATGGGACCGCTGGCGCTAAGTCAGAGGAAGGAGAGGTCAACGGTAGGTCCGTATGCCCCGAATCCCCTGGGCAACACGCGCGCTACAAAGGGTGGGACAATGGGCTTCGACACCGAAAGGTGAAGACAATCCTGAAACCCATCCATAGTTCGGATCGGGGGCTGTAACCCGCCCCCGTGAAGCTGGATTCCGTAGTAATCGCTTGTCAACATCAAGCGGTGAATATGCCCCTGCTCCTT
d21bd6c4314138e9647afe4b9e40e4f9	0	0	0	0	0	0	0	0	0	0	0	0	0	0	0	0	0	0	0	0	0	0	0	0	0	0	0	0	0	0	0	0.00955406	0	0	0	0	0	0	0	0	0	0	0	0	0	0	0	0	0	0	0	0	0	0	0	0	0	0	0	0	0	0	0	0	0	0	0	0	0	0	0	0	0.00465889	0.00835422	0	0	0	0	0	0	d21bd6c4314138e9647afe4b9e40e4f9	Bacteria	Bacteroidetes	Ignavibacteria	Kryptoniales	BSV26	uncultured bacterium	uncultured bacterium	0.997366	d21bd6c4314138e9647afe4b9e40e4f9	GGGCCCGCACAAGCAGTGGAGCATGTGGTTCAATTCGATGCAACGCGAAGAACCTTACCTGGGTTTGAAAGGCTCTGTAAACCGGTGAAAGCCGGCTAGTGTAGCAATACACGCGGAGTACAGGTGCTGCATGGCTGTCGTCAGCTCGTGCCGTGAGGTGTTAGGTTAAGTCCTGCAACGAGCGCAACCCCTGCACTTAGTTGCCATCAGGTAATGCTGGGCACTCTAAGTGGACTGCCTACGCAAGTAGTGAGGAAGGTGGGGATGACGTCAAGTCCTCATGGCCCTTACACCCAGGGCCACACACGTGCTACAATGGATGATACAAAGGGTTGCCAAACCGCAAGGTGGAGCCAATCCCAAAAAATCATCCTCAGTTCGGATTGGGGTCTGCAACTCGACCCCATGAAGCTGGAATTGCTAGTAATCGCGTATCAGCACGACGCGGTGAATACGTTCCCGGGCCTT
b1605edca47820fea5a82171de85b44c	0	0	0	0	0	0	0	0	0	0	0	0	0	0	0	0	0	0	0	0	0	0	0	0	0	0	0	0	0	0.155943	0	0	0	0	0	0	0	0	0	0	0	0	0	0	0	0	0	0	0	0	0	0	0	0	0	0.0111771	0	0	0	0	0	0	0	0	0	0	0	0	0	0	0	0	0	0	0	0	0	0	0	0	b1605edca47820fea5a82171de85b44c	Bacteria	Proteobacteria	Alphaproteobacteria	Caulobacterales	Caulobacteraceae			1	b1605edca47820fea5a82171de85b44c	GGGCCCGCACAAGCGGTGGAGCATGTGGTTTAATTCGAAGCAACGCGCAGAACCTTACCACCTTTTGACATGCCCTGATCGCTGCAGAGATGCAGTTTTCCCTTCGGGGACAGGGACACAGGTGCTGCATGGCTGTCGTCAGCTCGTGTCGTGAGATGTTGGGTTAAGTCCCGCAACGAGCGCAACCCTCGCCATTAGTTGCCATCATTTAGTTGGGCACTCTAATGGGACCGCCGGTGGTAAGCCGGAGGAAGGTGGGGATGACGTCAAGTCCTCATGGCCCTTACAAGGTGGGCTACACACGTGCTACAATGGCGACTACAGAGGGCTGCAAGCCAGCGATGGTGAGCCAATCCCTAAAAGTCGTCTCAGTTCGGATTGTTCTCTGCAACTCGAGAGCATGAAGTTGGAATCGCTAGTAATCGCGGATCAGCATGCCGCGGTGAATACGTTCCCGGGCCTT
53d4703162020022db0b26ca6c2035e1	0.042773	0.0143964	0	0	0	0	0	0	0	0	0	0	0	0	0	0	0	0	0	0	0	0	0	0	0	0	0	0.00484739	0	0	0.00125785	0	0	0	0	0.0093522	0.0110776	0	0	0.00880824	0	0.00918555	0.0103736	0	0	0	0	0	0	0	0	0	0	0	0	0	0	0	0	0	0	0	0	0	0	0	0	0	0	0	0	0	0	0	0.00791881	0	0	0	0	0	53d4703162020022db0b26ca6c2035e1	Bacteria	Spirochaetes	Spirochaetia	Spirochaetales	Spirochaetaceae	uncultured		0.999901	53d4703162020022db0b26ca6c2035e1	GGGCCCGCACAAGCGGTGGAGCATGTGGTTTAATTCGATGGTACGCGAGGAACCTTACCTGGGTTTGACATACGGAGGGAGGTGGCAGCGATGTCGCCGTGTCGCAAGACGACTCCGTACAGGTGCTGCATGGCTGTCGTCAGCTCGTGCCGTGAGGTGTTGGGTTAAGTCCCGCAACGAGCGCAACCCCTACTGCCAGTTACTAACAGGTGAAGCTGAGGACTCTGGCGGAACTGCCGGTGACAAACCGGAGGAAGGTGGGGATGACGTCAAGTCATCATGGCCCCTATGTCCAGGGCTACACACGTGCTACAATGGGCGATACAGAGTGACGCGAAGCCGCGAGGTGGAGCAAATCGCAGAAAATCGCTCTCAGTTCGGATTGGAGTCTGAAACCCGACTCCATGAAGGTGGAATCGCTAGTAATCGCGCATCAGCATGGCGCGGTGAATACGTTCCCGGGCCTT
bb29f4096a7d4061dcd962c17b103497	0	0	0	0	0	0	0	0	0	0	0	0	0	0	0	0	0	0	0	0	0	0	0	0	0	0	0	0	0	0	0	0	0	0	0	0	0	0	0	0	0	0	0	0	0	0	0	0	0	0	0	0	0	0	0	0	0	0	0	0	0	0	0	0	0	0	0	0	0	0	0	0	0	0	0.00791881	0	0	0	0	0	bb29f4096a7d4061dcd962c17b103497	Bacteria	Chloroflexi	Anaerolineae	SBR1031				0.971708	bb29f4096a7d4061dcd962c17b103497	GGGCCCGCACAAGCAGCGGAGCGTGTGGTTTAATTCGATGTTACACGAAGAACCTTACCTAGGCTTGACATGTACGTAGTAGTGAAGCGAAAGCGGAACGACCCTTCGGGGAGCGTACACAGGTGCTGCATGGCTGTCGTCAGCTCGTGTCGTGAGATGTTGGGTTAAGTCCCGCAACGAGCGCAACCCTCGCTGTTAGTTACATGTGTCTAACGGGACTGCCGGTATCAAACCGGAGGAAGGTGGGGATGACGTCAAGTCAGCATGGCCTTTATGTCTAGGGCTACACACACGCTACAATGGTCGGTACAATGGGCTGCTACACCGCGAGGTGATGCGAATCCTGAAAGCCGGCCTCAGTTCAGATTGCAGTCTGCAACTCGACTGCATGAAGTCGGAGTTGCTAGTAACCGCGCGTCAGCCATAGTGCGGTGAATGCGTTCCCGGGCCTT
59cce5673cebf116f617e8a4af482fb4	0	0	0	0	0	0	0	0	0	0	0	0.00894508	0.0739263	0	0	0	0	0	0	0	0	0	0	0	0	0	0	0	0.00803897	0	0	0	0	0	0.0101083	0	0	0	0	0	0	0	0	0	0	0	0.00479195	0	0.00602567	0	0	0	0	0	0	0	0	0	0	0	0	0	0	0	0	0	0	0	0.00444438	0	0	0	0	0	0	0	0	0	0	0	59cce5673cebf116f617e8a4af482fb4	Bacteria	Chloroflexi	Dehalococcoidia	S085	uncultured bacterium	uncultured bacterium	uncultured bacterium	0.998904	59cce5673cebf116f617e8a4af482fb4	GGGCCCGCACAAGCGGCGGAGCGTGTGGTTTAATTCGATGCAACGCGAAGAACCTTACCAGGGCTTGACATACCGGTGGTACTGATCCGAAAGGTGAGGGACCCTTCGGGGAGCCGGTACAGGTGCTGCATGGCTGTCGTCAGCTCGTGCCGTGAGGTGTTGGGTTAAGTCCCGCAACGAGCGCAACCCCCGCCGTCAGTTAGATCTCTCTGACGGGACCGCTGGGATAAACTCAGAGGAAGGTGGGGATGACGTCAAGTCAGCATGGCCCTTACGCTCTGGGCTACACACACGCTACAATGGCCGGTACAATGGGCTGCGAAAGCGCGAGCTGGAGCTAATCCTCCAAAGCCGGCCCCAGTTCAGATTGCAGGCTGCAACTCGCCTGCATGAAGGCGGAGTCGCTAGTAACCGCAGGTCAGCAATACTGCGGTGAATACGTTCCCGGGCCTT
aaa07878a669cbab39c65203bfe93238	0	0	0	0	0	0	0	0	0	0	0	0	0	0	0	0	0	0	0	0	0	0	0	0	0	0	0	0	0	0	0	0	0	0	0	0	0	0	0	0	0	0	0	0	0	0	0	0	0	0	0	0	0	0	0	0	0	0	0	0	0	0	0	0	0	0	0	0	0	0	0	0	0.00931778	0	0	0	0	0	0	0	aaa07878a669cbab39c65203bfe93238	Bacteria	Caldiserica	Caldisericia	Caldisericales	WCHB1-02	uncultured Caldiserica bacterium	uncultured Caldiserica bacterium	0.999999	aaa07878a669cbab39c65203bfe93238	GGGCCCGCACAAGCAGCGAGGCATGTGGTTTAATTCGAGGCTACACGAAGAACCTTACCTGGGCTTGACATGTATGTGAAAGGGTTAAGAAACTAATCCCCTCTTATGTAGCAATACATAAGACACTTACACAGGTGGTGCATGGTTGTCGTCAGCTCGTGCCGTGAGGTGTAAGGTTAAGTCCTTGAACGAGCGCAACCCTCTCTGTTATTTGCCCTAAGTCCTTAGGGGCTTAGCACTATAACAGGACCGCTACCGACAAGGTAGAGGAAGGTGAGGATGACGTCAAATCATCACGCCCCTTATGTCCAGGGCTACACACATGCGACAATGGGTGGTACAGAAGGAAGCAATGGAGTAATCCGGAGCAAATCCCCAAAACCATCCCCAGTACTGATCGAGGGTTGAAACCCACCCTCGTGAAGATGGAGTTGCTAGTAAACGCAGGTCAGCCATACTGCGTTGAATACGTTCCCGGGCCTT
3d3c652630958afad0119a679727972a	0	0	0	0.00966744	0	0	0	0	0	0	0	0	0	0.0200225	0	0	0	0	0	0	0	0	0	0	0	0	0	0	0	0	0	0	0	0	0	0	0	0	0	0	0.00558987	0	0	0	0	0	0	0	0	0	0	0	0	0	0	0	0	0	0	0	0	0	0	0	0	0	0	0	0	0	0	0	0	0	0	0	0.00949923	0	0	0	3d3c652630958afad0119a679727972a	Bacteria	Firmicutes	Clostridia	Clostridiales	Ruminococcaceae			0.998126	3d3c652630958afad0119a679727972a	GGGCCCGCACAAGCAGTGGAGTATGTGGTTTAATTCGAAGCAACGCGAAGAACCTTACCAGGGCTTGACATCCTATGAATCCGGTAGAGATACTGGAGTGCCCTTCGGGGAGCATAGAGACAGGTGGTGCATGGTTGTCGTCAGCTCGTGTCGTGAGATGTTGGGTTAAGTCCCGCAACGAGCGCAACCCTTATGTTTAGTTGCTACGCAAGAGCACTCTAGACAGACTGCCGTTGACAAAACGGAGGAAGGTGGGGACGACGTCAAATCATCATGCCCCTTATGTCCTGGGCTACACACGTACTACAATGGCGGTCAACAACGGGAAGCTAAGCCGCGAGGTGGAGCAAATCCCCAAAAGCCGTCCCAGTTCAGATTGCAGGCTGCAACTCGCCTGCATGAAGTCGGAATTGCTAGTAATCGCAGATCAGCATGCTGCGGTGAATACGTTCCCGGGCCTT
1f3e03061815c48744678148656dcb74	0	0	0	0	0	0	0.0153286	0	0	0	0	0	0	0.0107813	0	0	0	0	0	0	0	0	0	0	0	0	0	0	0	0	0	0	0	0.0130708	0	0	0	0	0	0	0	0	0	0	0	0	0	0	0	0	0	0	0	0	0	0	0	0	0	0.00575794	0	0	0	0	0	0	0	0	0	0	0	0	0	0.00835422	0	0	0	0	0	0	1f3e03061815c48744678148656dcb74	Bacteria	Rokubacteria	NC10	Methylomirabilales	Methylomirabilaceae	wb1-A12	uncultured bacterium	0.916953	1f3e03061815c48744678148656dcb74	GGGCCCGCACAAGCGGTGGAGCATGTGGTTTAATTCGACGCAACGCGAAGAACCTTACCAGGGTTTGACATGCCGGTAGTACCAACCTGAAAGGGAAGGGATCCCGCAAGGGAAGCCGGCACAGGTGGTGCATGGCTGTCGTCAGCTCGTGTCGTGAGATGTTGGGTTAAGTCCCGCAACGAGCGCAACCCTCACCCTCTGTTGCCAGCGGGTTATGCCGGGCACTCTGAGGGAACTGCCCCGGTCAACGGGGAGGAAGGCGGGGACGACGTCAAGTCATCATGCCCCTTACGCCCTGGGCTACACACGTGCTACAATGGCCGGCACAGAGGGCTGCAAACCCGCGAGGGGGAGCTAATCCCACAAAGCCGGTCTAAGTTCGGATTGCAGGCTGCAACTCGCCTGCATGAAGTTGGAATCGCTAGTAATCGCGCATCAGCACGGCGCGGTGAATACGTTCCCGGGCCTT
465103307f137665459d01302b55e0c2	0	0	0.0257098	0	0	0	0	0	0	0	0	0	0	0	0	0	0	0	0	0	0	0	0	0	0	0	0	0	0	0	0	0	0	0	0	0	0	0	0	0	0.00279494	0	0	0	0	0	0	0	0	0.0105736	0	0	0	0	0	0	0	0	0	0	0	0	0	0	0	0	0	0	0	0	0	0	0	0	0	0	0	0	0	0	465103307f137665459d01302b55e0c2	Bacteria	Patescibacteria	Microgenomatia	Candidatus Woykebacteria	uncultured bacterium	uncultured bacterium	uncultured bacterium	0.999683	465103307f137665459d01302b55e0c2	GGACCCGCACAAGCAGGGGAACGTGTGGTTTAATTCGAGACAAAACGAAGAACCTTACCAGGGTTTGACATGTAGGTGGTAGGACGCTGAAAGGCGAACAACCCTTCGGGGAGCCTACACAGGTGCTGCATGGCTGTCGTCAGCTCGTGTCGTGAGATGTACCGTTAAGTCGGGTAACGAGCGCAACCCCCACCGTTAGTTGTATCACTCTAGCGGAACTGCCCCGTTCAACGGGGAGGAAGGTGGGGACGACGTCAAGTCCTCATAGCCCTTATGTCCTGGGCTACACACACGTTACAATGGATCGTAACAATGGGTTGCAACAGCGCGAGCTGAAGCCAATCCCGTAAACCGATTCTCAGTTCAGATTGCAGTCTGCAATTCGACTGCATGAAGATGGACTTGCTAGTAATCGCAGGTCAGCATACTGCGGTGAATACGTTCTCGGGTCTT
4f12191a5decbdc0497801ad820de030	0	0	0	0	0	0	0	0	0	0.0106542	0	0	0	0	0	0	0	0	0	0	0	0	0	0	0	0	0.00422184	0	0	0	0	0	0	0	0	0	0	0	0	0	0	0	0	0	0	0	0.0095839	0	0	0	0	0	0	0	0.00290647	0	0	0	0	0	0	0.00347899	0	0	0	0	0	0	0	0	0	0	0	0	0	0	0.00316641	0	0	0	4f12191a5decbdc0497801ad820de030	Bacteria	Spirochaetes	Spirochaetia	Spirochaetales	Spirochaetaceae	Treponema		0.997642	4f12191a5decbdc0497801ad820de030	GGGCCCGCACAAGCGGTGGAGCATGTGGTTTAATTCGATGGTACGCGAGGAACCTTACCTGGGTTTGACATACAGTGGAATACGGCAGAGATGTCGTAGCGTAGCAATACGTCGCTGTACAGGTGCTGCATGGCTGTCGTCAGCTCGTGCCGTGAGGTGTTGGGTTAAGTCCCGCAACGAGCGCAACCCCTACTGCCAGTTACTAACAGGTTAAGCTGAGGACTCTGGCGGAACTGCCGGTGACAAACCGGAGGAAGGTGGGGATGACGTCAAGTCATCATGGCCCTTATGTCCAGGGCTACACACGTGCTACAATGGTTGGTACAGAGCGATGCGAAACCGCGAGGTCCTAGCAAAGCGCAAAAAGCCGACCGTAGTTCGGATTGAAGTCTGAAACCCGACTTCATGAAGGTGGAATCGCTAGTAATCGCGCATCAGCACGGCGCGGTGAATACGTTCCCGGGCCTT
00afa58c57ab93b93630179c0cf0f113	0	0	0	0	0	0	0	0	0	0.0167423	0	0	0	0	0	0	0	0	0	0	0	0	0	0	0	0	0	0	0	0	0	0	0	0	0	0	0	0	0	0	0	0	0	0	0	0	0	0	0	0	0	0	0.00895442	0	0	0	0	0	0	0	0	0	0	0	0	0	0	0	0	0	0	0	0	0	0	0	0	0	0	0	00afa58c57ab93b93630179c0cf0f113	Bacteria	Chloroflexi	Anaerolineae	Anaerolineales	Anaerolineaceae	Leptolinea	uncultured bacterium	0.967907	00afa58c57ab93b93630179c0cf0f113	GGGCCCGCACAAGCAGCGGAGCGTGTGGTTTAATTCGATGTTACACGAAGAACCTTACCAGGGTTTGACATGCAAGTAGTAGGGATCCGAAAGGTGACCGATCCTTCGGGAAGCTTGCACAGGTGCTGCATGGCTGTCGTCAGCTCGTGTCGTGAGATGTTCGGTTAAGTCCGCTAACGAGCGCAACCCTCGCTGTGTGTTATATGTGTCACACGGGACTGCCGGTCTTAAGCCGGAGGAAGGTGGGGATGACGTCAAGTCAGCATGGCCTTTATATCCTGGGCTACACACACGCTACAATGGCCAGTACAATAGGTTGCCAAGCCGCGAGGCGGAGCCAATCCTAAAAAGCTGGTCTCAGTTCAGATTGTAGGCTGCAACTCGCCTGCATGAAGATGGAGTTGCTAGTAACCGCAGGTCAGCCATACTGCGGTGAATACGTTCCCGGGCCTT
3b35c96d9fe496cf550b90b45f97b938	0	0	0	0.00966744	0	0	0	0	0	0	0	0	0	0	0	0	0	0	0	0	0	0	0	0	0	0	0	0	0	0	0	0	0	0	0	0	0	0	0	0	0	0	0	0	0	0	0	0	0	0	0	0	0	0	0	0	0	0	0	0.00191931	0	0	0.00627865	0	0	0	0	0	0	0	0	0.00198476	0	0	0	0	0	0	0	0	3b35c96d9fe496cf550b90b45f97b938	Bacteria	Actinobacteria	Actinobacteria					0.999993	3b35c96d9fe496cf550b90b45f97b938	GGCCCCGCACAAGCAGCGGAGCATGCGGCTTAATTCGACGCAACGCGAAGAACCTTACCAAGGCTTGACATATACCGGAATATGGCAGAAATGTCATAGCTGTAAAAGGTCGGTATACAGGTGGTGCATGGTTGTCGTCAGCTCGTGTCGTGAGATGTTGGGTTAAGTCCCGCAACGAGCGCAACCCTCGTTCTGTGTTGCCAGCATTTAGTTGGGGACTCACAGGAGACTGCCGGGGTCAACTCGGAGGAAGGTGGGGATGACGTCAAATCATCATGCCCCTTATGTCTTGGGCTTCACGCATGCTACAATGGCCGATACAAAGGGCTGCAATACCGTAAGGTGGAGCGAATCCCAAAAAGTCGGTCTCAGTTCGGATTGAGGTCTGCAACTCGACCTCATGAAGTCGGAGTCGCTAGTAATCGCAGATCAGCAACGCTGCGGTGAATACGTTCCCGGGCCTT
298baea91b99efa7787a0160caf3aecd	0	0	0	0	0	0	0	0	0	0	0	0	0	0.00616077	0	0	0	0	0	0	0	0	0	0	0	0	0	0	0	0	0	0	0	0	0	0	0	0	0	0	0	0	0	0	0	0	0	0	0	0	0	0	0	0	0	0	0	0	0	0	0	0	0	0	0	0	0	0	0.00888876	0	0	0	0	0	0	0	0	0	0	0	298baea91b99efa7787a0160caf3aecd	Bacteria	Proteobacteria	Alphaproteobacteria	Caulobacterales	Caulobacteraceae			1	298baea91b99efa7787a0160caf3aecd	GGGCCCGCACAAGCGGTGGAGCATGTGGTTTAATTCGAAGCAACGCGCAGAACCTTACCACCTTTTGACATGCCCGGACCGCCACAGAGATGTGGTTTTCCCTTCGGGGACTGGGACACAGGTGCTGCATGGCTGTCGTCAGCTCGTGTCGTGAGATGTTGGGTTAAGTCCCGCAACGAGCGCAACCCTCGCTATTAGTTGCCATCAGGTTTGGCTGGGCACTCTAATAGGACCGCCGGTGGTAAGCCGGAGGAAGGTGGGGATGACGTCAAGTCCTCATGGCCCTTACAAGGTGGGCTACACACGTGCTACAATGGCGACTACAGAGGGCTGCAACCCAGCGATGGTGAGCCAATCCCTAAAAGTCGTCTCAGTTCGGATTGTTCTCTGCAACTCGAGAGCATGAAGTTGGAATCGCTAGTAATCGCGGATCAGCATGCCGCGGTGAATACGTTCCCGGGCCTT
e470fb6dae6e39fc9965096db0d1ee22	0	0	0	0	0	0	0	0	0	0	0	0	0	0	0	0	0	0	0	0	0	0	0	0	0	0	0	0	0	0	0	0	0	0	0	0	0	0	0	0	0	0	0	0	0	0	0	0	0	0	0	0	0	0	0	0	0	0	0	0	0	0	0	0	0	0	0	0	0	0	0	0	0.00621186	0.00556948	0	0	0	0	0	0	e470fb6dae6e39fc9965096db0d1ee22	Bacteria	Chloroflexi	Anaerolineae	Anaerolineales	Anaerolineaceae	uncultured	uncultured Chloroflexi bacterium	0.982301	e470fb6dae6e39fc9965096db0d1ee22	GGGCCCGCACAAGCAGCGGAGCGTGTGGTTTAATTCGATGCTACACGAAGAACCTTACCAGGGTTTGACATGCAAGTTGTAGGGATCTGAAAGGTGACCGACCCTTCGGGGAGCTTGCACAGGTGCTGCATGGCTGTCGTCAGCTCGTGTCGTGAGATGTCCTGTTAAGTCAGGTAACGAGCGCAACCCTTGCCGTATGTTATACGTGTCATACGGGACTGCCGGTTTAGTGCCGGAGGAAGGCGGGGATGACGTCAAGTCAGCATGGCCTTTATATCCTGGGCCACACACACGCTACAATGGCCAGTACAATGGGTTGCAAGACCGCAAGGTGGAGCCAATCCTAAAAGCTGGTCTCAGTTCGGATTGTAGGCTGCAACTCGCCTACATGAAGCCGGAGTTGCTAGTAACCGCGCGTCAGCTACAGTGCGGTGAATACGTTCCCGGGCCTT
ddff832114e0db8d9c69413d7ca2ec03	0	0	0	0	0	0	0	0	0	0	0	0	0	0	0	0	0	0	0	0	0	0	0	0	0	0	0	0	0	0.00487322	0	0	0	0	0	0	0	0	0	0	0	0	0	0	0	0	0	0	0	0	0	0	0	0	0	0	0	0	0	0	0	0	0	0	0	0	0	0	0	0	0	0	0	0	0	0.00999833	0	0	0	0	ddff832114e0db8d9c69413d7ca2ec03	Bacteria	Proteobacteria	Deltaproteobacteria	Desulfobacterales	Desulfobulbaceae			1	ddff832114e0db8d9c69413d7ca2ec03	GGGCCCGCACAAGCGGTGGAGTATGTGGTTTAATTCGACGCAACGCGCAGAACCTTACCTGGTCTTGACATCCCGGGAATTTCCTGGAAACAGGAGAGTGCCTCGCAAGAGGAGCCTGGTGACAGGTGCTGCATGGCTGTCGTCAGCTCGTGTCGTGAGATGTTGGGTTAAGTCCCGCAACGAGCGCAACCCTTATCTTTAGTTGCCATCATTAAGTTGGGCACTCTAAAGAGACTGCCGGTGTCAAACCGGAGGAAGGTGGGGATGACGTCAAGTCCTCATGGCCTTTATGACCAGGGCTACACACGTACTACAATGGCATAAACAAAGGGCAGCGACATCGCGAGGTGAAGCGAATCCCAAAATTATGTCTCAGTCCGGATTGGAGTCTGCAACTCGACTCCATGAAGTTGGAATCGCTAGTAATCGCGGATCAGCACGCCGCGGTGAATACGTTCCCGGGCCTT
0331b9aaed06bc5a880d9e17b5cbb1db	0	0	0	0	0	0	0	0	0	0	0	0	0	0	0	0	0	0	0	0	0	0	0	0	0	0	0	0	0	0	0	0	0	0	0	0	0	0	0	0	0	0	0	0	0	0	0	0	0	0	0	0	0	0	0.00871941	0	0	0	0	0	0	0	0	0	0	0	0	0	0	0	0	0	0	0	0	0	0	0	0	0	0331b9aaed06bc5a880d9e17b5cbb1db	Bacteria	Firmicutes	Clostridia	Clostridiales	Christensenellaceae	Christensenellaceae R-7 group	uncultured bacterium	0.932638	0331b9aaed06bc5a880d9e17b5cbb1db	GGGCCCGCACAAGCCGCGGAGCATGTGGTTTAATTCGAAGCAACGCGAAGAACCTTACCAGGTCTTGACATCGAGGCAAAACCGTAGAGATACGGTGTTCAGCAATGAAGCCAAAGACAGGTGGTGCATGGTTGTCGTCAGCTCGTGTCGTGAGATGTTGGGTTAAGTCCCGCAACGAGCGCAACCCTTATTGTCAGTTACTAACGGGTAATGCCGAGGACTCTGACGAGACTGCCGGGGACAACTCGGAGGAAGGTGGGGACGACGTCAAATCATCATGCCCCTTATGACCTGGGCTACACACGTGCTACAATGGTGGTAACAAAGAGATGCGAGCTCGCAAGGGTAAGCGAATCTCATAAAAGCCATCTCAGTTCGGATTGTGGGCTGCAACCCGCCCACATGAAGTTGGAGTTGCTAGTAATCGCGGATCAGCATGCCGCGGTGAATACGTTCCCGGGCCTT
1f2e310df5c7b2b0f833350b66d04e81	0	0	0	0	0	0	0	0	0	0	0	0	0	0	0	0	0	0	0	0	0	0	0	0	0	0	0	0	0	0	0	0	0	0	0	0	0	0	0	0	0	0	0	0	0	0	0	0	0	0	0	0	0	0	0	0	0	0	0	0	0.0108617	0	0	0	0	0	0	0	0	0	0	0	0	0	0	0	0	0	0	0	1f2e310df5c7b2b0f833350b66d04e81	Bacteria	Proteobacteria	Gammaproteobacteria	Legionellales	Legionellaceae	Legionella		0.937862	1f2e310df5c7b2b0f833350b66d04e81	GGGCCCGCACAAGCGGTGGAGCATGTGGTTTAATTCGATGCAACGCGAAGAACCTTACCTACTCTTGACATACAGAGAACCTTAAAGAGATTTGAGGGTGCCTTCGGGAGCTCTGATACAGGTGCTGCATGGCTGTCGTCAGCTCGTGTCGTGAGATGTTGGGTTAAGTCCCGTAACGAGCGCAACCCTTATTCCTAGTTACCAGCACGTTAAGGTGGGGACTTTAGGAAGACTGCCGGTGACAAACCGGAGGAAGGCGGGGACGACGTCAAGTCATCATGGCCCTTACGAGTAGGGCTACACACGTGCTACAATGGTGGATACAGAGGGAAGCGAAGGGGTGACCTGGAGCGAATCTTATAAAGTCCATCGTAGTCCGGATTGGAGTCTGCAACTCGACTCCATGAAGTCGGAATCGCTAGTAATCGCGAATCAGCATGTCGCGGTGAATACGTTCCCGGGCCTT
25342ac63504675202389a6ddf0586cd	0	0	0	0	0	0	0	0	0	0	0	0	0	0	0	0	0	0	0	0	0	0	0	0	0	0	0	0	0	0	0	0	0	0	0	0	0	0	0	0	0	0	0	0	0	0	0	0	0	0	0	0	0	0	0	0	0	0	0	0	0	0	0	0	0	0	0	0.0092839	0	0	0	0	0	0	0	0	0	0	0	0	25342ac63504675202389a6ddf0586cd	Bacteria	Chloroflexi	Anaerolineae	Ardenticatenales	uncultured			0.999979	25342ac63504675202389a6ddf0586cd	GGGCCCGCACAAGCAGCGGAGCGTGTGGTTTAATTCGATGATACGCGAAGAACCTTACCTGGGTTGAACTACGAGGTAGTAGAGAAGTGAAAGCGGATCGACCCTTCGGGGAGCCTCGATAGGTGCTGCATGGCTGTCGTCAGCTCGTGTCGTGAGATGTTGGGTTAAGTCCCGCAACGAGCGCAACCCCTGTGGTTAGTTACAAGTGTCTAACCAGACTGCCGGTATTAAACCGGAGGAAGGTGGGGATGACGTCAAGTCAGCATGGTCTTTATGTCCAGGGCTACACACACGCTACAATGGTCGGTACAATAGGTTGCCACATCGCGAGATGGAGCTAATCCTGAAAGCCGGCCTCAGTTCGGATAGCAGTCTGCAACTCGACTGCTTGAAGATGGAGTTGCTAGTAACCGCGCGTCAGCATAGTGCGGTGAATGCGTTCCCGGGCCTT
35c1fe73eb9c85132153947a9b5828ae	0	0	0	0	0	0	0	0	0	0	0	0	0	0	0	0	0	0	0	0	0	0	0	0	0	0	0	0	0	0	0	0	0	0	0	0	0	0	0	0	0	0	0	0	0	0	0	0	0	0	0	0	0	0	0	0.0111771	0	0	0	0	0	0	0	0	0	0	0	0	0	0	0	0	0	0	0	0	0	0	0	0	35c1fe73eb9c85132153947a9b5828ae	Bacteria	GAL15	uncultured bacterium	uncultured bacterium	uncultured bacterium	uncultured bacterium	uncultured bacterium	1	35c1fe73eb9c85132153947a9b5828ae	GGGCCCGCACAAGCGGTGGAGCATGTGGTTTAATTCGATGCTAAGCGAAGAACCTTACCAGGGTTTGACATGCAGGAAGTACCGACCTGAAAGGGGAGGGACCCGTAAAATCGGGGGCCTGCACAGGTGGTGCATGGCTGTCGTCAGCTCGTGCAGTGAGGTGTTGGGTTAAGTCCCGCAACGAGCGCAACCCCTGTCCTTAGTTGCCAGCGGGTGATGCCGGGCACTCTAAGGAGACTGCCGGCGACGAGCCGGAGGAAGGCGGGGATGACGTCAAGTCATCATGCCCCTTATGCCCTGGGCTACACACATGCTACAATGGCCCGGACAATGGGTTGCCACTTCGCGAGGAGGAGCCAATCCCACAAACCGGGCCTCAGTTCGGATCGGAGGCTGCAACTCGCCTCCGTGAAGCCGGAATCGCTAGTAACCGCAGGTCAGCACCACTGCGGTGAATACGTTCCCGGGCCTT
4049e17b22c0163194503a9a58c073c2	0	0	0	0	0	0	0	0	0	0	0	0	0	0	0	0	0	0	0	0	0	0	0	0	0	0	0	0	0	0	0	0	0	0	0	0	0	0	0	0	0	0	0	0	0	0	0	0	0	0	0	0	0	0	0	0	0	0	0	0	0	0	0	0	0	0	0	0	0.00888876	0	0	0	0	0	0	0	0	0	0	0	4049e17b22c0163194503a9a58c073c2	Bacteria	Armatimonadetes	uncultured					0.999934	4049e17b22c0163194503a9a58c073c2	GGGCCCGCACAAGCGGTGGAGCATGTGGTTTAATACGTCACTAACCGTAGAACCTTACCCAGGCTTGACATCTGGGGAATCCCGATGAAAGTCGGGAGTGCTTCGTAAGAAGAGCCTCAAGACAGGTGTTGCATGGCTGTCGTCAGCTCGTGTCGTGAGATGTTGGGTTAAGTCCCGCAACGAGCGCAACCCTCATCCGATGTTGCCAGCGGATAATGCCGGGAACTCTTCGGAAACTGCCCGTGTAAGCGGGAGGAAGGTGGGGATGACGTCAAGTCAGCATGGCCCTTACGCCTGGGGCTACACACATGCTACAATGGATGTTAACAAAGGGCAGCAATACCGCGAGGTGGAGCGAATCTCAAAAATACATCCTCAGTTCGGATTGTAGTCTGCAACTCGACTACATGAAGTCGGAATCGCTAGTAACCGCAGGTCAGCTAAACTGCGGTGAATACGTTCCCGGGCCTT
44f675692cc0f6f55c8c4b25b09939c7	0	0	0	0	0	0	0	0	0	0	0	0	0	0	0	0	0	0	0	0	0	0	0	0	0	0	0	0	0	0	0	0	0	0	0	0	0	0	0	0	0	0	0	0	0	0	0	0	0	0	0	0	0	0	0	0	0	0.0103538	0	0	0	0	0	0	0	0	0	0	0	0	0	0	0	0	0	0	0	0	0	0	44f675692cc0f6f55c8c4b25b09939c7	Bacteria	Chloroflexi	Anaerolineae					0.999318	44f675692cc0f6f55c8c4b25b09939c7	GGGCCCGCACAAGCAGCGGAGCGTGTAGTTTAATTCGATGCGACACGAAGAACCTTACCAGGGCTTGACATGCGCGTGGTAGGGAGGTGAAAGCCGATCGACCCCTTCGGGGGAGCGCGCACAGGTGCTGCATGGCTGTCGTCAGCTCGTGCCGTGAGGTGTTGGGTTAAGTCCCGCAACGAGCGCAACCCTTGTTGCCAGTTGTACTTTTCTGGCGAGACTGCCGGTATCAAACCGGAGGAAGGTGGGGATGACGTCAAGTCAGCATGGCCTTTATGTCCTGGGCTACTCACACGCTACAATGGTCGGTACAATGGGTTGCCAAGCCGCGAGGCGGAGCCAATCCTCAAAGCCGGCCCCAGTTCAGATTGCAGTCTGCAACTCGACTGCATGAAGTTGGAGTTGCTAGTAACCGCAGGTCAGCCATACTGCGGTGAATACGTTCCCGGGCCTT
52b2b585949a72510056944f0cb0e909	0	0	0	0	0	0	0	0	0	0	0	0	0	0	0	0	0	0	0	0	0	0	0	0	0	0	0	0	0	0	0	0	0	0	0	0	0	0	0	0	0	0	0	0	0	0	0	0	0	0	0	0	0	0.0127537	0	0	0	0	0	0	0	0	0	0	0	0	0	0	0	0	0	0	0	0	0	0	0	0	0	0	52b2b585949a72510056944f0cb0e909	Bacteria	Firmicutes	Clostridia	Clostridiales	Ruminococcaceae	Ruminiclostridium 1	uncultured bacterium	0.934344	52b2b585949a72510056944f0cb0e909	GGGCCCGCACAAGCAGTGGAGTATGTGGTTTAATTCGAAGCAACGCGAAGAACCTTACCAGGGCTTGACATCATCTTGACGCATGTAGAGATACATGTTCCCTTCGGGGCAGGATGACAGGTGGTGCATGGTTGTCGTCAGCTCGTGTCGTGAGATGTTGGGTTAAGTCCCGCAACGAGCGCAACCCTTGTTGTTAGTTGCCAGCGAGTAGTGTCGGGCACTCTAGCAAGACTGCCGGTGACAAATCGGAGGAAGGTGGGGACGACGTCAAATCATCATGCCCCTTATGTCCTGGGCTACACACGTACTACAATGGCCATTACAGAGGGAAGCTAAGCTGTAAAGTGGAGCGAATCCCCAAAAATGGCCTCAGTTCAGATTGTGGGCTGCAACTCGCCCACATGAAGTCGGAATTGCTAGTAATGGCAGGTCAGCATACTGCCGTGAATACGTTCCCGGGCCTT
5d8afad6c21d3ea50a16a66430573787	0	0	0	0	0	0	0	0	0	0	0	0	0	0	0	0	0	0	0	0	0	0	0	0	0	0	0	0	0	0	0	0	0	0	0	0	0	0	0	0	0	0	0	0	0	0	0	0	0	0	0	0	0	0	0	0	0	0	0	0	0	0	0	0	0	0	0	0	0	0.00949938	0	0	0	0	0	0	0	0	0	0	5d8afad6c21d3ea50a16a66430573787	Bacteria	Patescibacteria	Parcubacteria	Candidatus Kaiserbacteria	uncultured bacterium	uncultured bacterium	uncultured bacterium	0.99193	5d8afad6c21d3ea50a16a66430573787	GGGCTCGCACAAGCGGTGGATCATGAGGCTTAATTCGTCGCTAAGCGAGGAACCTTACCAAGGCTAGAAACCATACTGCACGCCTAGTGAAAGCTAGGAAGCCTTCGAGGGTGTATGGCAGGTGATGCATGGCCGTCGTCAGTTCGTGGCTTGAGTTGTTCCCTTAAGTGGGGAAACGAACGCAACCCCCGTTGCCTGTTATATTTGTCAGGCGAGACTGCTCCCTCACGGGAGAGGAAGGTGGGGATGACGCCAGGTCCGCATGTCCCTTGATGCCTTGGGCTGCACTCGTGATACAATGGATGCTACAACGGGACGCAATGCCGCGAGGCGGAGCAAATCCTTATAAAAGCATCCCCAGTTCGGATTGGAGGCTGCAATTCGCCTCCATGAAGTCGGAATCGCTAGTAATCCCGGATCAGCAACGCCGGGGTGAATACGTTCCCGAGCCTT
5f0c9dc59abcddcc4c6aa503e623184b	0	0	0	0	0	0	0	0	0	0	0	0	0	0	0	0	0	0	0	0	0	0	0	0	0	0	0	0	0	0	0	0	0	0	0	0	0	0	0	0	0	0	0	0	0	0	0	0	0	0	0	0	0	0	0	0	0	0	0	0	0	0	0	0	0	0	0	0	0	0	0	0	0	0	0	0	0	0	0	0.0109423	5f0c9dc59abcddcc4c6aa503e623184b	Bacteria	Firmicutes	Clostridia	Clostridiales	Ruminococcaceae	Ruminococcaceae UCG-012	uncultured bacterium	0.984922	5f0c9dc59abcddcc4c6aa503e623184b	GGGCCCGCACAAGCAGTGGAGTATGTGGTTTAATTCGAAGCAACGCGAAGAACCTTACCAGGACTTGACATACCGATGACCGGTCTGGAAACAGGCTTTTCCCTTCGGGGACATCGGATACAGGTGGTGCATGGTTGTCGTCAGCTCGTGTCGTGAGATGTTGGGTTAAATCCCTCAACGAGCGCAACCCCTATTGTTAGTTGCCATCATTAAGTTGGGCACTCTAGCGAGACCGCCGGTGATAAACCGGAGGAAGGCGGGGATGATGTCAAATCATCATGCCCCTTATGTTCTGGGCTACACACGTACTACAATGGCTAATACAGCGCGAAGCAAAACCGCGAGGTGGAGCAAATCGCCAAAATTAGTCCCAGTTCGGATTGCAGGCTGCAACCCGCCTGCATGAAGTCGGAATTGCTAGTAATGGCAGGTCAGCATACTGCCGTGAATACGTTCCCGGGCCTT
61abd6fd279f56f059cc2f8fc565bda5	0	0	0	0	0	0	0	0	0	0	0	0	0	0	0	0	0	0	0	0	0	0	0	0	0	0	0	0	0	0	0	0	0	0	0	0	0	0	0	0	0	0	0	0	0	0	0	0	0	0	0	0	0	0	0	0	0	0	0	0	0	0	0	0.00985286	0	0	0	0	0	0	0	0	0	0	0	0	0	0	0	0	61abd6fd279f56f059cc2f8fc565bda5	Bacteria	Proteobacteria	Alphaproteobacteria	Rhizobiales	Rhizobiales Incertae Sedis	uncultured		0.999999	61abd6fd279f56f059cc2f8fc565bda5	GGGCCCGCACAAGCGGTGGAGCATGTGGTTTAATTCGAAGCAACGCGCAGAACCTTACCTACCCTTGACATGTCTAGTATGGGTTCCAGAGATGGGATTCTTCAGTTCGGCTGGCTAGAACACAGGTGCTGCATGGCTGTCGTCAGCTCGTGTCGTGAGATGTTGGGTTAAGTCCCGCAACGAGCGCAACCCTCGCCTTTAGTTGCCATCATTTAGTTGGGCACTCTAGAGGGACTGCCGGTGATAAGCCGGAGGAAGGTGGGGATGACGTCAAGTCCTCATGGCCCTTACGGGTAGGGCTACACACGTGCTACAATGGTGGTGACAGTGGGCAGCGACACAGTGATGTGATGCTAATCTCAAAAAGCCATCTCAGTTCAGATTGTACTCTGCAACTCGAGTACATGAAGTTGGAATCGCTAGTAATCGTAGAACAGCATGCTACGGTGAATACGTTCCCGGGCCTT
72b67c5b6a60811bca389ce1f910f24c	0	0	0	0	0	0	0	0	0	0	0	0	0	0	0	0	0	0	0	0	0	0	0	0	0	0	0	0	0	0	0	0	0	0	0	0	0	0	0	0	0	0	0	0	0	0	0	0	0	0	0	0	0	0	0	0	0	0	0	0.0115159	0	0	0	0	0	0	0	0	0	0	0	0	0	0	0	0	0	0	0	0	72b67c5b6a60811bca389ce1f910f24c	Bacteria	Proteobacteria	Alphaproteobacteria	Rhizobiales	Xanthobacteraceae	Bradyrhizobium		0.972104	72b67c5b6a60811bca389ce1f910f24c	GGGCCCGCACAAGCGGTGGAGCATGTGGTTTAATTCGACGCAACGCGAAGAACCTTACCAGCCCTTGACATGTCCGGGACCGGTCGCAGAGATGTGACCCTCTCTTCGGAGTCCGGAACACAGGTGCTGCATGGCTGTCGTCAGCTCGTGTCGTGAGATGTTGGGTTAAGTCCCGCAACGAGCGCAACCCCCGTCCTTAGTTGCTACCATTTAGTTGAGCACTCTAAGGAGACTGCCGGTGATAAGCCGCGAGGAAGGTGGGGATGACGTCAAGTCCTCATGGCCCTTACGGGCTGGGCTACACACGTGCTACAATGGCGGTGACAATGGGACGCTAAGGGGCAACCCTTCGCAAATCTCAAAAAGCCGTCTCAGTTCGGATTGGGCTCTGCAACTCGAGCCCATGAAGTTGGAATCGCTAGTAATCGTGGATCAGCATGCCACGGTGAATACGTTCCCGGGCCTT
768836ce3942b6e61d36d2eec376c6b4	0	0	0	0	0	0	0	0	0	0	0	0	0	0	0	0	0	0	0	0	0	0	0	0	0	0	0	0	0	0	0	0	0	0	0	0	0	0	0	0	0	0	0	0	0	0	0	0	0	0	0	0	0	0	0	0	0	0	0	0	0	0	0	0	0	0	0	0	0.00888876	0	0	0	0	0	0	0	0	0	0	0	768836ce3942b6e61d36d2eec376c6b4	Bacteria	Rokubacteria	NC10	Methylomirabilales	Methylomirabilaceae	Candidatus Methylomirabilis		1	768836ce3942b6e61d36d2eec376c6b4	GGGCCCGCACAAGCGGTGGAGCATGTGGTTCAATTCGACGCAACGCGAAGAACCTTACCAGGGCTTGACATCCCACGAACCTTCCCGAAAGGGTCGGGTGCCCGCAAGGGAGCGTGGAGACAGGTGGTGCATGGCTGTCGTCAGCTCGTGTCGTGAGATGTTGGGTTAAGTCCCGCAACGAGCGCAACCCTCACCCCTTGTTGCCACCGGGTAATGCCGAGCACTCTAGGGGAACTGCTAGCGTTAAGCTGGAGGAAGGTGAGGATGACGTCAAGTCATCATGCCCCTTACGCCCTGGGCTACACACGTGCTACAATGGCCGGTACAAAGGGATGCGAGACCGTGAGGTGGAGCTAACCCCAAAAAGCCGGTCTAAGTTCAGATTGCAGTCTGCAACTCGACTGCATGAAGTAGGAATCGCTAGTAATCGCGCATCAGCACGGCGCGGTGAATACGTTCCCGGGCCTT
7b20ddaf670ea476d0501a69bd18580b	0	0	0	0	0	0	0	0	0	0	0	0	0	0	0	0	0	0	0	0	0	0	0	0	0	0	0	0	0	0	0	0	0	0	0	0	0	0	0	0	0	0	0	0	0	0	0	0	0	0	0	0	0	0	0	0	0	0	0	0	0	0	0	0	0	0	0	0	0	0	0	0	0	0	0.00791881	0	0	0	0	0	7b20ddaf670ea476d0501a69bd18580b	Bacteria	Patescibacteria	Microgenomatia	Candidatus Levybacteria	uncultured bacterium	uncultured bacterium	uncultured bacterium	0.998502	7b20ddaf670ea476d0501a69bd18580b	GGACCCGCACAACCGGTGGAGCGTGTGGTTCAATTCGAGACAAAACGAAGAACCTCACCAAGGCTTGACATGTAACTGGAAAGTCGTCGAAAGGCGACCCCCCTTCGAGGCTGTTACACAGGTGCTGCATGGTTGTCGTCAGCTCGTGCCGTGAGGTGTTCCCTTAAGTGGGGAAACGAGAGCAACCCCCATCCAATGTTAAATATTCATTGGAAACGGTCCCGATTATATCGGGAAGGAAGGAGGGGAAGACGTCAAATCAGCACGGCCCTTATGCCTTGGGCTACACACACACTACAATGGCGAACAACAACGGGTTGCAAGTACGTAAGTGCAAGCTAATCCCTAAAATTTCGCCTCAGTTCAGATTGAGGGCTGAAACTCGCCCTCATGAAGTCGGAATCGGTAGTAATCGCGGATCAGCAAGCCGCGGTGAATACGTTCTCGGGTCTT
8c8e9715579450efc853c67d5212f928	0	0	0	0	0	0	0	0	0	0	0	0	0	0	0	0	0	0	0	0	0	0	0	0	0	0	0	0	0	0	0	0	0	0	0	0	0	0	0	0	0	0	0	0	0	0	0	0	0	0	0	0	0	0	0	0	0	0	0	0	0	0	0	0	0	0	0	0	0	0.00949938	0	0	0	0	0	0	0	0	0	0	8c8e9715579450efc853c67d5212f928	Bacteria	Firmicutes	Clostridia	Clostridiales	Christensenellaceae			0.998132	8c8e9715579450efc853c67d5212f928	GGGCCCGCACAAGCAGCGGAGCATGTGGTTTAATTCGAAGCAACGCGAAGAACCTTACCAAGGCTTGACATCCCATTAAACTCATGGAAACATGAGGTGCCTTCGGGCGAATGGAGACAGGTGGTGCATGGTTGTCGTCAGCTCGTGTCGTGAGATGTTGGGTTAAGTCCCGCAACGAGCGCAACCCCTATTGCCAGTTACCAGCACGTAAAGGTGGGAACTCTGGTGAGACCGCCGGGGACAACTCGGAGGAAGGTGGGGACGACGTCAAATCATCATGCCCCTTATGTCTTGGGCTACACACGTGCTACAATGGCAGTTACAGAGGGCAGCGAAGCGGTAACGTGAAGCGAATCTCAAAAAAGCTGTCTCAGTTCGGATCGTGGGCTGCAACCCGCCCACGTGAAGTCGGAGTTGCTAGTAATCGCGAATCATCATGTCGCGGTGAATACGTTCCCGGGCCTT
8d457199247470300b568185b1a11ff9	0	0	0	0	0	0	0	0	0	0	0	0	0	0	0	0	0	0	0	0	0	0	0	0	0	0	0	0	0	0	0	0	0	0	0	0	0	0	0	0	0	0	0	0	0	0	0	0	0	0	0	0	0	0	0	0	0	0	0	0	0	0	0	0	0	0	0	0.0092839	0	0	0	0	0	0	0	0	0	0	0	0	8d457199247470300b568185b1a11ff9	Bacteria	Chloroflexi	Anaerolineae	Anaerolineales	Anaerolineaceae			0.999486	8d457199247470300b568185b1a11ff9	GGCCCCGCACAAGCAGCGGAGCGTGTGGTTTAATTCGATGCTACACGAAGAACCTTACCAGGGTTTGACATATAAGTGGTAGGGAAGGGAAACCGGACCGACCCTTCGGGGAGCTTATACAGGTGCTGCATGGCTGTCGTCAGCTCGTGTCGTGAGATGTTCGGTTAAGTCCGCTAACGAGCGCAACCCTCGCTGTGTGTTACAAGTGTCACACGGTACTGCCGGTCTTAAACCGGAGGAAGGTGGGGATGACGTCAAGTCAGCATGGCCTTTATATCCTGGGCTACACACACGCTACAATGGGTAGGTACAATTGGTCGCGAAACCGCGAGGTGGAGCCAATCCGTAAAAACTACCCTCAGTTCAGATTGCAGGCTGCAACTCGCCTGCATGAAGTCGGAGTTGCTAGTAACCGCAGGTCAGCCATACTGCGGTGAATACGTTTCCGGGGCTT
8d91ab63b637b960344b291ae8c66d23	0	0	0	0	0	0	0	0	0	0	0	0	0	0	0	0	0	0	0	0	0	0	0	0	0	0	0	0	0	0	0	0	0	0	0	0	0	0	0	0	0	0	0	0	0	0	0	0	0	0	0.00943678	0	0	0	0	0	0	0	0	0	0	0	0	0	0	0	0	0	0	0	0	0	0	0	0	0	0	0	0	0	8d91ab63b637b960344b291ae8c66d23	Bacteria	Chloroflexi	Dehalococcoidia	S085	uncultured bacterium	uncultured bacterium	uncultured bacterium	0.999179	8d91ab63b637b960344b291ae8c66d23	GGGCCCGCACAAGCGGCGGAGCGTGTGGTTTAATTCGATGCAACGCGAAGAACCTTACCAGGGCTTGACATACCGGTGGTACTGATCCGAAAGGTGAGGGACCCTTCGGGGAGCCGGTACAGGTGCTGCATGGCTGTCGTCAGCTCGTGCCGTGAGGTGTTGGGTTAAGTCCCGCAACGAGCGCAACCCTCGCCGTCAGTTAGATCTCTCTGACGGGACCGCTGGGATAAACTCAGAGGAAGGTGGGGATGACGTCAAGTCAGCATGGCCCTTACGCTCTGGGCTACACACACGCTACAATGGCCGGTACAATGGGCTGCGAAAGCGCGAGCTGGAGCTAATCCTCCAAAGCCGGCCCCAGTTCAGATTGCAGGCTGCAACTCGCCTGCATGAAGGCGGAGTCGCTAGTAACCGCAGGTCAGCAATACTGCGGTGAATACGTTCCCGGGCCTT
8edafa35a19565ab1bec4264efecbfe0	0	0	0	0	0	0	0	0	0	0	0	0	0	0	0	0	0	0	0	0	0	0	0	0	0	0	0	0	0	0	0	0	0	0	0	0	0	0	0	0	0	0	0	0	0	0	0	0	0	0	0	0	0	0	0	0	0	0	0	0	0	0	0	0	0	0.0170551	0	0	0	0	0	0	0	0	0	0	0	0	0	0	8edafa35a19565ab1bec4264efecbfe0	Bacteria	Firmicutes	Clostridia	Clostridiales	Ruminococcaceae	Saccharofermentans	uncultured bacterium	0.985413	8edafa35a19565ab1bec4264efecbfe0	GGGCCCGCACAAGCAGTGGATTATGTGGTTTAATTCGAAGCAACGCGAAGAACCTTACCAGGACTTGACATCCTTTGACCGCTATAGAGATATAGCTTCCCTTCGGGGCAAAGAGACAGGTGGTGCATGGTTGTCGTCAGCTCGTGTCGTGAGATGTTGGGTTAAGTCCCGCAACGAGCGCAACCCCTATTGCCAGTTGCCATCATTAAGTTGGGAACTCTGGCGAGACTGCCGTGGACAACACGGAGGAAGGTGGGGACGACGTCAAATCATCATGCCCCTTATGTCCTGGGCTACACACGTAATACAATGGCAACGACAGAGGGCAGCTACCTCGCGAGAGCAAGCGAATCCCTAAACGTTGTCTCAGTTCGGATTGCAGGCTGCAACTCGCCTGCATGAAGTCGGAATTGCTAGTAATGGCAGGTCAGCATACTGCCGTGAATACGTTCCCGGGCCTT
94b061ab1103b6d27153ab2f1a7ecf55	0	0	0	0	0	0	0	0	0	0	0	0	0	0	0	0	0	0	0	0	0	0	0	0	0	0	0	0	0	0	0	0	0	0	0	0	0	0	0	0	0	0	0	0	0	0	0	0	0	0	0	0	0	0	0	0	0	0	0	0	0	0	0	0	0	0	0	0	0	0	0	0.0119085	0	0	0	0	0	0	0	0	94b061ab1103b6d27153ab2f1a7ecf55	Bacteria	Firmicutes	Clostridia	Clostridiales	Peptococcaceae	Thermincola		0.999907	94b061ab1103b6d27153ab2f1a7ecf55	GGGCCCGCACAAGCGGTGGAGCATGTGGTTTAATTCGACGCAACACGAAGAACCTTACCAGGGCTTGACATCCTCTGAATACCCAGAGATGGGTAGTGCCTTCGGGAGCAGAGAGACAGGTGGTGCATGGTTGTCGTCAGCTCGTGTCGTGAGATGTTGGGTTAAGTCCCGCAACGAGCGCAACCCCTATCTTTAGTTGCCAGCAAGTAGAGTTGGGCACTCTAGAGAGACTGCCGGTGACAAACCGGAGGAAGGTGGGGATGACGTCAAATCATCATGCCCCTTATGTCCTGGGCTACACACGTGCTACAATGGCCGGTACAGAGGGAAGCAAAGCCGCGAGGTGGAGCAAATCCCAAAAAGCCGGTCTCAGTTCGGATTGCAGGCTGCAACTCGCCTGCATGAAGTCGGAATCGCTAGTAATCGCAGGTCAGCAAACTGCGGTGAATACGTTCCCGGGCCTT
9d50e98f7f181b56cafb968292d8d7c0	0	0	0	0	0	0	0	0	0	0	0	0	0	0	0	0	0	0	0	0	0	0	0	0	0	0	0	0	0	0	0	0	0	0	0	0	0	0	0	0	0	0	0	0	0	0	0	0	0	0	0	0	0	0.0127537	0	0	0	0	0	0	0	0	0	0	0	0	0	0	0	0	0	0	0	0	0	0	0	0	0	0	9d50e98f7f181b56cafb968292d8d7c0	Bacteria	Firmicutes	Clostridia	Clostridiales	Ruminococcaceae			0.999051	9d50e98f7f181b56cafb968292d8d7c0	GGGCCCGCACAAGCAGTGGAGTATGTGGTTTAATTCGAAGCAACGCGAAGAACCTTACCAGGACTTGACATCCAACTAACGAAGCAGAGATGCATTAGGTGCCCTTCGGGGAAAGTTGAGACAGGTGGTGCATGGTTGTCGTCAGCTCGTGTCGTGAGATGTTGGGTTAAGTCCCGCAACGAGCGCAACCCTTACTGATAGTTGCTACGCAAGAGCACTCTATCGGGACTGCCGTGGATAACACGGAGGAAGGTGGGGACGACGTCAAATCATCATGCCCCTTACGTTCTGGGCTACACACGTACTACAATGGCGGCCAACAGAGGGCAGCGAAACCGCGAGGTGGAGCAAATCCCCAAAAGCCGCCCCAGTTCAGATTGCAGGCTGAAACTCGCCTGTATGAAGTTGGAATTGCTAGTAATCGCAGGTCAGCATACTGCGGTGAATACGTTCCCGGGCCTT
a4b3cc392df60f730c384e59a343b3c0	0	0	0	0	0	0	0	0	0	0	0	0	0	0	0	0	0	0	0	0	0	0	0	0	0	0	0	0	0	0	0	0	0	0	0	0	0	0	0	0	0	0	0	0	0	0	0	0	0	0	0	0	0	0	0	0	0	0	0	0	0	0	0	0	0	0	0.0085481	0	0	0	0	0	0	0	0	0	0	0	0	0	a4b3cc392df60f730c384e59a343b3c0	Bacteria	Chloroflexi						0.999988	a4b3cc392df60f730c384e59a343b3c0	GGGCCCGCACAAGCAGCGGAGCGTGTGGTTTAATTCGACGCAACGCGAAGAACCTTACCAGGGCTTGACATGGCAGAAGTAGGGACCTGAAAGGGCGACGAACCGTAAAGTCGGTGACTGTCACAGATGCTGCACGGCTGTCGTCAGCTCGTGCCGTGAGGTGTTGGGTTAAGTCCCGCAACGAGCGCAACCCCCACCGCTAGTTGAATCACTCTAGCGGAACTGCCGGGCGAAACCCGGAGGAAGGCGGGGACGACGTCAAGTCATCGTGGCTCTTACGCCCTGGGCTACACACACGCTACAATGGACGGTACAGAGGGCTGCCAAGCCGCAAGGCGGAGCGAATCCCAGAAAGCCGTCCTCAGTTCAGATCGCAGGCTGCAACTCGCCTGCGTGAAGTCGGAGTTGCTAGTAACCGCCGGTCAGCACACGGCGGTGAATGCGTTCCCGGGCCTT
ab1fc6e21e4c6a104862d28a9ca87d12	0	0	0	0	0	0	0	0	0	0	0	0	0	0	0	0	0	0	0	0	0	0	0	0	0	0	0	0	0	0	0	0	0	0	0	0	0	0	0	0	0	0	0	0	0	0	0	0	0	0	0	0	0	0	0	0	0	0	0	0	0	0	0	0	0	0	0	0	0.00888876	0	0	0	0	0	0	0	0	0	0	0	ab1fc6e21e4c6a104862d28a9ca87d12	Bacteria	Proteobacteria	Alphaproteobacteria					0.999978	ab1fc6e21e4c6a104862d28a9ca87d12	GGGCCCGCACAAGCGGTGGAGCATGTGGTTTAATTCGATGCAACGCGCAGAACCTTACCAGTCCTTGACATGCCCGTCGCGGCTCCGGGAAACCGGGGCCTTCGGTTCGGCCGGACGGGACACAGGTGCTGCATGGCTGTCGTCAGCTCGTGTCGTGAGATGTTGGGTTAAGTCCCGCAACGAGCGCAACCCTCATCCTCAGTTGCCATCGGGTAGAGCCGGGCACTCTGAGGAAACCGCCGGTGACAAGCCGGAGGAAGGCGGGGATGACGTCAAGTCCTCATGGCCTTTATGGGCTGGGCTACACACGTGCTACAATGGCGGCTTCAGTGGGACGCAAGGGTGCAAGCCGGAGCCAATCCCAAACAGCCGTCTCAGTTCGGATTGCACTCTGCAACTCGAGTGCATGAAGTCGGAATCGCTAGTAATCGCGGATCAGCACGCCGCGGTGAATACGTTCCCGGGCCTT
aeed3fa2acba8251a612c2bda93a4613	0	0	0	0	0	0	0	0	0	0	0	0	0	0	0	0	0	0	0	0	0	0	0	0	0	0	0	0	0	0	0	0	0	0	0	0	0	0	0	0	0	0	0	0	0	0	0	0	0.0120513	0	0	0	0	0	0	0	0	0	0	0	0	0	0	0	0	0	0	0	0	0	0	0	0	0	0	0	0	0	0	0	aeed3fa2acba8251a612c2bda93a4613	Bacteria	Patescibacteria	Berkelbacteria	uncultured bacterium	uncultured bacterium	uncultured bacterium	uncultured bacterium	1	aeed3fa2acba8251a612c2bda93a4613	GGGCTCGCACAAGCGGTGGAGCATGTGGTTTAATTCGACGACAAACGAAGAACCTTACCAGGGTTTGACATCTCCGGAATCCCCTAGAAACAGGGGAGTGCCCGCAAGGGAGCCGGAAGACAGGTGCTGCACGGTCGTCGTCAGCTCGTGCCGTGAGGTGTTCCCTTCAGTGGGGAAACGAGCGCAACCCTCAGCTCATGTTGTATATTCATGAGCGACTGCGGCGGTAACGCCGAGGAAGGTGAGGATGACGTCAGATCAGCGTGGCTCTTACGCCCTGGGCGACACACATGCTACAATGCCACAGACAAAGGGTTTGCCAAGCCGCGAGGCGGAGCGAATCCCATCAAAATGTGGCTCAGTTCGGATTGCAGGCTGCAACTCGCCTGCATGAAGCCGGAATCGCTAGTAACCGTGGGTCAGCCATACCACGGTGAATACGTTCTCGAGCCTT
af706820579b3e511d9a518eaed87919	0	0	0	0	0	0	0	0	0	0	0	0	0	0	0	0	0	0	0	0	0	0	0	0	0	0	0	0	0	0	0	0	0	0	0	0	0	0	0	0	0	0	0	0	0	0	0	0	0	0	0	0	0	0	0	0	0	0	0	0	0	0	0	0	0	0	0	0	0	0	0	0	0.00931778	0	0	0	0	0	0	0	af706820579b3e511d9a518eaed87919	Bacteria	Omnitrophicaeota	uncultured bacterium	uncultured bacterium	uncultured bacterium	uncultured bacterium	uncultured bacterium	0.98471	af706820579b3e511d9a518eaed87919	GGGCCCGCACAAGAGGTGGTGCATGTGGTTTAATTCGACGCTACGCGAAGAACCTTACCAGGGTTTGACATGCAGGATGTACGGACCTGAAAGGGGGAGGACCTGTTAAATCAGGAGCCTGCACAGGTGTTGCATGGCTGTCGTCAGCTCGTGCCGTGAGGTGTTGGGTTAAGTCCCGCAACGAGCGCAACCCCTATCCCTAGTTGCTAAGTCTGGTAACGTAAGTTACCAGGCAGCACTCTAAGGAGACTGCCAGTGATAAACTGGAGGAAGGTGGGGATGACGTCAAGTCAGTACGGCCCTTATGCCCTGGGCTACACACGTGCAACAATGGCCGGTACAAAGGGTTATGCCAAGCCGCGAGGTGGAGCTAATCCCAAAAAACCGGTCCCAGTTCGGATTGAAGGCTGCAATTCGCCTTCATGAAGTCGGAATCTCTAGTAATGGTGGATCAGCTACGCCACCGTGAATACGTTCCCGGGCCTT
b5a267cbe7bf1264e9da4f185990a26b	0	0	0	0	0	0	0	0	0	0	0	0	0	0	0	0	0	0	0	0	0	0	0	0	0	0	0	0	0	0	0	0	0	0	0	0	0	0	0	0	0	0	0	0	0	0	0	0	0	0	0	0	0	0	0	0.0111771	0	0	0	0	0	0	0	0	0	0	0	0	0	0	0	0	0	0	0	0	0	0	0	0	b5a267cbe7bf1264e9da4f185990a26b	Bacteria	Proteobacteria	Deltaproteobacteria	Desulfobacterales	Desulfobulbaceae	[Desulfobacterium] catecholicum group		0.995994	b5a267cbe7bf1264e9da4f185990a26b	GGGCCCGCACAAGCGGTGGAGTATGTGGTTTAATTCGACGCAACGCGAAGAACCTTACCTGGTCTTGACATCCCGGGAATCTTTTGGAAACAAGAGAGTGCCTCGTAAGAGGAGCCCGGTGACAGGTGCTGCATGGCTGTCGTCAGCTCGTGTCGTGAGATGTTGGGTTAAGTCCCGCAACGAGCGCAACCCTTGTCTTTAGTTGCCAGCATTAAGTTGGGCACTCTAAAGAGACTGCCGGTGTCAAACCGGAGGAAGGTGGGGATGACGTCAAGTCCTCATGGCCTTTATGACCAGGGCTACACACGTACTACAATGGCATAAACAAAGGGCAGCGACATCGCGAGGTGAAGCGAATCCCAAAATTATGTCTCAGTCCGGATTGGAGTCTGCAACTCGACTCCATGAAGTTGGAATCGCTAGTAATCGCGGATCAGCACGCCGCGGTGAATACGTTCCCGGGCCTT
be922ef2cf3eefb07f5c6c2e4ab45b60	0	0	0	0	0	0	0	0	0	0	0	0	0	0	0	0	0	0	0	0	0	0	0	0	0	0	0	0	0	0	0	0	0	0	0	0	0	0	0	0	0	0	0	0	0	0	0	0	0	0	0	0	0	0	0	0	0	0	0	0	0	0	0.00941797	0	0	0	0	0	0	0	0	0	0	0	0	0	0	0	0	0	be922ef2cf3eefb07f5c6c2e4ab45b60	Bacteria	Chloroflexi	Chloroflexia	Thermomicrobiales	JG30-KF-CM45	Paraburkholderia tropica	Paraburkholderia tropica	0.942314	be922ef2cf3eefb07f5c6c2e4ab45b60	GGGCCCGCACAAGCGGCGGAGCGTGTTCTTTAATTCGTCGCAACGCGAAGAACCTTACCAGGGTTTGACATATCGCTGCATGCCCTAGAGATAGGGAGGCCTACGAGGGTGCGATACAGGTGCTGCATGGCTGTCGTCAGCTCGTGTCGTGAGATGTTGGGTTAAGTCCCGCAACGAGCGCAACCCCTGTGTTCAGTTACGATTTTCTGGACAGACTGCCGGAAGCAAACCGGAGGAAGGTGGGGATGATGTCAAGTCAGCATGGCCCTTACATCCTGGGCGAGAAACACGCTACAATGGCCGGGACAGAGGGTAGCCAAGCGGTAACGCGGAGCCAATCCCAGAAACCCGGTCTCAGTTCGGATCGAGGGCTGCAACTCGCCCTCGTGAAGGTGGAGTCGCTAGTAACCGCAGGTCAGCAGTACTGCGGTGAATATGTTCCCGGGCCTT
bec9deaebfd629f55b94d552b1961013	0	0	0	0	0	0	0	0	0	0	0	0	0	0	0	0	0	0	0	0	0	0	0	0	0	0	0	0	0	0	0	0	0	0	0	0	0	0	0	0	0	0	0	0	0	0	0	0	0	0	0	0	0	0	0	0	0	0	0	0	0	0	0	0	0	0	0	0.0092839	0	0	0	0	0	0	0	0	0	0	0	0	bec9deaebfd629f55b94d552b1961013	Bacteria	Chloroflexi	Anaerolineae	Anaerolineales	Anaerolineaceae	uncultured		1	bec9deaebfd629f55b94d552b1961013	GGACCCGCACAAGCAGCGGAGCGTGTGGTTTAATTCGAGGCTACGCGCAGAACCTTACCAGGGATTGACATGGCGGTGGTAGTGAAGCGAAAGCGGAACGACCCTTCGGGGAGCCGTCACAGGTGATGCATGGCTGTCGTCAGCTCGTGCCGTGAGGTGTTTGGTTAAGTCCACTAACGAGCGCAACCCTTAGCCCCAGTTATACGTGTCTGGGGCGACTGCCGGTATTAAGCCGGAGGAAGGTGGGGATGACGTCAAGTCCGCATGTCCTTTATATCCTGGGCTACACACACGCTACAATGGCCAGTACAATGGGTCGCCAAGCCGCGAGGCGGAGCCAATCCTAAAAAGCTGGTCTCAGTTCGGATTGCAGGCTGCAACCCGCCTGCATGAAGTCGGAGTTGCTAGTAACCGCAGGACAGCTATACTGCGGTGAATACGTTCCCGGGTCTT
c26529091188285d7239d05e3ed266a6	0	0	0	0	0	0	0	0	0	0	0	0	0	0	0	0	0	0	0	0	0	0	0	0	0	0	0	0	0	0	0	0	0	0	0	0	0	0	0	0	0	0	0	0	0	0	0	0	0	0	0	0	0.00895442	0	0	0	0	0	0	0	0	0	0	0	0	0	0	0	0	0	0	0	0	0	0	0	0	0	0	0	c26529091188285d7239d05e3ed266a6	Bacteria	Bacteroidetes	Bacteroidia	Bacteroidales	Prolixibacteraceae	BSV13		0.999997	c26529091188285d7239d05e3ed266a6	GGGCCCGCACAAGCGGAGGAACATGTGGTTTAATTCGATGATACGCGAGGAACCTTACCTGGGCTTAAATGTGCTATGACCGCTGGAGAAATTCGGCTTCCCGCAAGGGCAGAGTACAAGGTGCTGCATGGTTGTCGTCAGCTCGTGCCGTGAGGTGTCGGGTTAAGTCCCATAACGAGCGCAACCCTTATTGTCAGTTGCTAACAGGTGACGCTGAGGACTCTGGCGAGACTGCCACCGTAAGGTGTGAGGAAGGTGGGGATGACGTCAAATCAGCACGGCCCTTATGTCCAGGGCTACACACGTGTTACAATGGCCAGTACAAAGGGCAGCTACCGGGCGACCGGATGCTAATCTCTAAAGCTGGTCTCAGTTCGGATCGAAGTCTGCAACCCGACTTCGTGAAGCTGGATTCGCTAGTAATCGCGCATCAGCCATGGCGCGGTGAATACGTTCCCGGGCCTT
c587225c29399d55e080cae6f9084e55	0	0	0	0	0	0	0	0	0	0	0	0	0	0	0	0	0	0	0	0	0	0	0	0	0	0	0	0	0	0	0	0	0	0	0	0	0	0	0	0	0	0	0	0	0	0	0	0	0	0	0	0	0	0.0127537	0	0	0	0	0	0	0	0	0	0	0	0	0	0	0	0	0	0	0	0	0	0	0	0	0	0	c587225c29399d55e080cae6f9084e55	Bacteria	Rokubacteria	NC10	Rokubacteriales	uncultured bacterium	uncultured bacterium	uncultured bacterium	0.996999	c587225c29399d55e080cae6f9084e55	GGGCCCGCACAAGCGGTGGAGCATGTGGTTCAATTCGATGCAGAGCGAAGAACCTTACCTGGGCTTGACATGTGGGAAGTAGAAACCCGAAAGGGGGACGACCTGTTGAGTCAGGAGCCTACACAGGTGGTGCATGGCTGTCGTCAGCTCGTGCCGTGAGGTGTTGGGTTAAGTCCCGCAACGAGCGCAACCCTCACCCTATGTTGCCAACGGTTCGGCCGGGCACTCTTAGGGAACTGCCGGCGAAGAGCTGGAGGAAGGGGGGGATGACGTCAAGTCCGTATGCCCCTTATGCCCAGGGCTACACACATGCTACAATGGTCGGTACAGAGGGTTGCCAACCCGCAAGGGGGAGCCAATCCCATAAAGCCGATCTCAGTTCGGATTGCAGGCTGCAACTCGCCTGCATGAAGTAGGAATCGCTAGTAAGCGCAGATCAGCAGGCTGCGCTGAATACGTTCCCGGGCCTT
c75bf3d19b309c5fcd63f9638fb1e0af	0	0	0	0	0	0	0	0	0	0	0	0	0	0	0	0	0	0	0	0	0	0	0	0	0	0	0	0	0	0	0	0	0	0	0	0	0	0	0	0	0	0	0	0	0	0	0	0	0	0	0	0	0	0	0	0	0	0	0	0	0	0	0.00941797	0	0	0	0	0	0	0	0	0	0	0	0	0	0	0	0	0	c75bf3d19b309c5fcd63f9638fb1e0af	Bacteria	Firmicutes	Clostridia	Clostridiales	TC1	uncultured bacterium	uncultured bacterium	0.999027	c75bf3d19b309c5fcd63f9638fb1e0af	GGGCCCGCACAAGCGGTGGAGCATGTGGTTTAATTCGACGCAACGCGAAGAACCTTACCAAATCTTGACATCGATAGAATCTGCTGGAAACAGCGGAGTGCCCTTCGGGGAACTTGAAGACAGGTGGTGCATGGTTGTCGTCAGCTCGTGTCGTGAGATGTTGGGTTAAGTCCCGCAACGAGCGCAACCCCTACTGTATGTTACTAACAGGTTAAGCTGAGGACTCATATGGGACTGCCGGTGTAAGCCGGAGGAAGGTGGGGATGACGTCAAATCATCATGCCCCTTATGATTTGGGCTACACACGTGCTACAATGGGCAGTACAGAGGGAAGCTAAGCCGTGAGGTGGAGCGGAACCCAAAAAACTGTTCCCAGTTCGGATTGTAGTCTGCAACTCGACTACATGAAGTTGGAATCGCTAGTAATCGCAGGTCAGCATACTGCGGTGAATACGTTCCCGGGCCTT
d2c290f584857eabcb28926d04b9ee0f	0	0	0	0	0	0	0	0	0	0	0	0	0	0	0	0	0	0	0	0	0	0	0	0	0	0	0	0	0	0	0	0	0	0	0	0	0	0	0	0	0	0	0	0	0	0	0	0	0	0	0	0.00974532	0	0	0	0	0	0	0	0	0	0	0	0	0	0	0	0	0	0	0	0	0	0	0	0	0	0	0	0	d2c290f584857eabcb28926d04b9ee0f	Bacteria	Firmicutes	Clostridia	Clostridiales	Syntrophomonadaceae	Syntrophomonas		0.99993	d2c290f584857eabcb28926d04b9ee0f	GGGCCCGCACAAGCGGTGGAGCATGTGGTTTAATTCGATGCAACGCGAAGAACCTTACCAGGTCTTGACATCTGTAGAACCCTTACGAAAGTAGGGGGTGCCTTCGGGAGCTACAAGACAGGTGGTGCATGGTTGTCGTCAGCTCGTGTCGTGAGATGTTGGGTTAAGTCCCGCAACGAGCGCAACCCTTGCTATTAGTTGCTAACATTTCGGATGAGCACTCTAATGGGACTGCCCGTGACAAGCGGGAGGAAGGTGGGGATGACGTCAAATCATCATGCCCTTTATGATCTGGGCTACACACGTGCTACAATGGATGGTACAGAGAGCAGCAAGACCGCGAGGTGGAGCGAATCTCAAAAAGCCATTCTCAGTTCGGATTGGAGTCTGCAACTCGACTCCATGAAGTCGGAATCGCTAGTAATCGCGAATCAGAACGTCGCGGTGAATGCGTTCCCGGGCCTT
d6f82d3c13cd60c056a1c3964329c281	0	0	0	0	0	0	0	0	0	0	0	0	0	0	0	0	0	0	0	0	0	0	0	0	0	0	0	0	0	0	0	0	0	0	0	0	0	0	0	0	0	0	0	0	0	0	0	0	0	0	0	0	0	0	0	0	0	0	0	0	0	0	0	0	0	0.0170551	0	0	0	0	0	0	0	0	0	0	0	0	0	0	d6f82d3c13cd60c056a1c3964329c281	Bacteria	Actinobacteria	Actinobacteria	Micrococcales				0.995124	d6f82d3c13cd60c056a1c3964329c281	GGGCTCGCACAAGCGGCGGAGCATGCGGATTAATTCGATGCAACGCGAAGAACCTTACCAAGGCTTGACATGCACCGGAAACCATCAGAGATGGTGGCTCCGTAAGGCTGGTGCACAGGTGGTGCATGGTTGTCGTCAGCTCGTGTCGTGAGATGTTGGGTTAAGTCCCGCAACGAGCGCAACCCTCGTCCCATGTTGCCAGCGGGTTATGCCGGGGACTCATGGGAGACTGCCGGGGTCAACTCGGAGGAAGGTGGGGATGACGTCAAATCATCATGCCCCTTATGTCTTGGGCTTCACGCATGCTACAATGGCCGGTACAAAGGGCTGCGATACCGCAAGGTGGAGCGAATCCCAAAAAGCCGGTCTCAGTTCGGATTGGGGTCTGCAACTCGACCCCATGAAGTCGGAGTCGCTAGTAATCGCAGATCAGCAACGCTGCGGTGAATACGTTCCCGGGCCTT
de8afdd97e12d2eeebf061053a782b21	0	0	0	0	0	0	0	0	0	0	0	0	0	0	0	0	0	0	0	0	0	0	0	0	0	0	0	0	0	0	0	0	0	0	0	0	0	0	0	0	0	0	0	0	0	0	0	0	0	0	0	0	0	0.0127537	0	0	0	0	0	0	0	0	0	0	0	0	0	0	0	0	0	0	0	0	0	0	0	0	0	0	de8afdd97e12d2eeebf061053a782b21	Bacteria	Firmicutes	Clostridia	Clostridiales	Family XI	Sedimentibacter		0.999762	de8afdd97e12d2eeebf061053a782b21	GGACCCGCACAAGCAGCGGAGCATGTGGTTTAATTCGAAGCAACGCGAAGAACCTTACCAAGGTTTGACATCCCCTTGACAGATGCAGAGATGTGTCCTCCCCTTCGGGGGCAAGGGAGACAGGTGGTGCATGGTTGTCGTCAGCTCGTGTCGTGAGATGTTGGGTTAAGTCCCGCAACGAGCGCAACCCTTATCATTAGTTGCCAGCAGGTTAAGCTGGGCACTCTAATGAGACTGCCGGTGATAAACCGGAGGAAGGTGGGGATGACGTCAAATCATCATGCCCCTTATATCTTGGGCTACACACGTGCTACAATGGTCGGTACAACGGGCAGCGAAAGAGTGATCTGGAGCAAATCCCAATAAACCGATCCCAGTTCGGATTGTAGGCTGCAACTCGCCTACATGAAGTCGGAGTTGCTAGTAATCGCGAATCAGAACGTCGCGGTGAATGCGTTCCCGGGTCTT
df92e13a9aa7e6258b74684d4e9869da	0	0	0	0	0	0	0	0	0	0	0	0	0	0	0	0	0	0	0	0	0	0	0	0	0	0	0	0	0	0	0	0	0	0	0	0	0	0	0	0	0	0	0	0	0	0	0	0	0	0	0	0	0	0	0	0	0	0	0	0	0	0	0	0	0	0	0	0	0	0	0	0	0	0	0	0	0	0.0117749	0	0	df92e13a9aa7e6258b74684d4e9869da	Bacteria	Proteobacteria	Deltaproteobacteria	Deltaproteobacteria Incertae Sedis	Syntrophorhabdaceae	Syntrophorhabdus		0.99998	df92e13a9aa7e6258b74684d4e9869da	GGGCCCGCACAAGCGGTGGAGCATGTGGTTTAATTCGACGCAACGCGAAAAACCTTACCTGGGTTTGACATGCCGAGGATCCTGATGAAAGTCGGGAGTGCCCCGTAAGGGGAACTTGGACACAGGTGCTGCATGGCTGTCGTCAGCTCGTGCCGTGAGGTGTTGGGTTAAGTCCCGCAACGAGCGCAACCCTCATCCTTAGTTGCCATCATTAAGTTGGGCACCCTAAGGAAACTGCCGCAGTTAATGCGGAGGAAGGTGGGGATGACGTCAAGTCCTCATGGCCCTTATGTCCAGGGCTACACACGTGCTACAATGGACGGAACAAAGGGCTGCGAACCCGTGAGGGTAAGCAAATCCCAGAAATTCGTTCCCAGTTCGGATTGGAGTCTGCAACCCGACTCCATGAAGTTGGAATCGCTAGTAATCGCGGATCAGAACGCCGCGGTGAATACGTTCCCGGGCCTT
e212d61bae49651e444b64280c6712f7	0	0	0	0	0	0	0	0	0	0	0	0	0	0	0	0	0	0	0	0	0	0	0	0	0	0	0	0	0	0	0	0	0	0	0	0	0	0	0	0	0	0	0	0	0	0	0	0	0	0	0	0	0	0	0	0	0	0	0	0	0	0	0	0	0	0	0	0	0.00888876	0	0	0	0	0	0	0	0	0	0	0	e212d61bae49651e444b64280c6712f7	Bacteria	Chloroflexi	Anaerolineae	ADurb.Bin180				0.999931	e212d61bae49651e444b64280c6712f7	GGGCCCGCACAAGCAGCGGAGCGTGTGGTTCAATTCGATGCAACACGAAGAACCTTACCTGGGTTTGACATGCTAGTGGTAGTGAAGCGAAAGCGGAACGACCCTTCGGGGAGCTAGCACAGGTGCTGCATGGCTGTCGTAAGCTCGTGCCGTGAGGTGTTGGGTTAAGTCCCGCAACGAGCGCAACCCTTGTTGCTAGTTAAACTTCTCTAGCGATACCGCCGGGATATACCCGGAGGAAGGTGGGGATGAAGTCAAGTCAGCATGGCCTTTATATCCAGGGCTACACACACGCTACAATGGCCGGTACAATGGGTTGCCAAGCCGCGAGGCGGAGCCAATCCCATCAAAGCCGGTCTCAGTTCGGATTGAAGGCTGCAACTCGCCTTCATGAAGCTGGAGTTGCTAGTAACCGCAGGTCAGCTATACTGCGGTGAATACGTTCCCGGGCCTT
e406c326cfae4c069bf5291792b00da4	0	0	0	0	0	0	0	0	0	0	0	0	0	0	0	0	0	0	0	0	0	0	0	0	0	0	0	0	0	0	0	0	0	0	0	0	0	0	0	0	0	0	0	0	0	0	0	0	0.0120513	0	0	0	0	0	0	0	0	0	0	0	0	0	0	0	0	0	0	0	0	0	0	0	0	0	0	0	0	0	0	0	e406c326cfae4c069bf5291792b00da4	Bacteria	Firmicutes	Clostridia	Clostridiales	Ruminococcaceae	Sporobacter	uncultured bacterium	0.956766	e406c326cfae4c069bf5291792b00da4	GGGCCCGCACAAGCAGTGGATTATGTGGTTTAATTCGAAGCAACGCGAAGAACCTTACCAGGGTTTGACATCCAACTAACGAAGCAGAGATGCATTAGGTGCCCTTCGGGGAAAGTTGAGACAGGTGGTGCATGGTTGTCGTCAGCTCGTGTCGTGAGATGTTGGGTTAAGTCCCGCAACGAGCGCAACCCTTATTGTTAGTTGCTACGAAAGAGCACTCTAGCGAGACTGCCGTTGACAAAACGGAGGAAGGTGGGGACGACGTCAAATCATCATGCCCCTTATATCCTGGGCTACACACGTAATACAATGGCGTTTAACAGAGGGATGCAAGACCGCGAGGTGGAGCAAATCCCTAAAAAGCGTCTCAGTTCGGATTGCAGGCTGCAACTCGCCTGCATGAAGTCGGAATTGCTAGTAATCGCGGATCAGCACGCCGCGGTGAATACGTTCCCGGGCCTT
f3f2f5ba152a5af77bb3d20fb9e8b5ef	0	0	0	0	0	0	0	0	0	0	0	0	0	0	0	0	0	0	0	0	0	0	0	0	0	0	0	0	0	0	0	0	0	0	0	0	0	0	0	0	0	0	0	0	0	0	0	0	0	0	0	0	0	0	0	0	0	0	0	0	0	0	0	0	0	0	0	0	0	0	0	0	0	0	0	0	0	0.0117749	0	0	f3f2f5ba152a5af77bb3d20fb9e8b5ef	Bacteria	Actinobacteria	Actinobacteria	Corynebacteriales	Corynebacteriaceae	Corynebacterium 1		0.999875	f3f2f5ba152a5af77bb3d20fb9e8b5ef	GGGCCCGCACAAGCGGCGGAGCATGTGGATTAATTCGATGCAACGCGAAGAACCTTACCTGGGCTTGACATACACTGGATCGGGCTAGAGATAGTCTTTCCCTTTGTGGCTGGTGTACAGGTGGTGCATGGTTGTCGTCAGCTCGTGTCGTGAGATGTTGGGTTAAGTCCCGCAACGAGCGCAACCCTTGTCTTATGTTGCCAGCATTTGGTTGGGGACTCATGAGAGACTGCCGGGGTCAACTCGGAGGAAGGTGGGGATGACGTCAAATCATCATGCCCCTTATGTCCAGGGCTTCACACATGCTACAATGGTCGGTACAACGCGCAGCGACACTGTGAGGTGGAGCGAATCGCTGAAAGCCGGCCTTAGTTCGGATTGGGGTCTGCAACTCGACCCCATGAAGTCGGAGTCGCTAGTAATCGCAGATCAGCAATGCTGCGGTGAATACGTTCCCGGGCCTT
fb01515e221731489b825e78663e925a	0	0	0	0	0	0	0	0	0	0	0	0	0	0	0	0	0	0	0	0	0	0	0	0	0	0	0	0	0	0	0	0	0	0	0	0	0	0	0	0	0	0	0	0	0	0	0	0	0	0	0	0	0	0	0	0.0111771	0	0	0	0	0	0	0	0	0	0	0	0	0	0	0	0	0	0	0	0	0	0	0	0	fb01515e221731489b825e78663e925a	Bacteria	Acidobacteria	Holophagae	Subgroup 7	uncultured proteobacterium	uncultured proteobacterium	uncultured proteobacterium	0.996156	fb01515e221731489b825e78663e925a	GGGCCCGCACAAGCGGTGGAGCATGTGGTTCAATTCGAAGCAACGCGAAGAACCTTACCTGGGTTTGAAGATCAGTCGCTCGGGGGCGAAATCCCCTTTTCCCGCAAGGGACGGCTGGTTAGGTGCTGCATGGCTGTCGTCAGCTCGTGTCGTGAGATGTTGGGTTAAGTCCCGCAACGAGCGCAACCCCTGCTGCTAGTTGCCATCGGTTCGGCCGGGCACTCTAGTGGGACTGCCGGTGATAAACCGGAGGAAGGTGGGGATGACGTCAAGTCCTCATGGCCTTTATGTCCAGGGCTACACACGTGCTACAATGGCCGGTACAAACCGTTGCGAGAACGCAAGTTGGAGCAAATCGGATAAAGCCGGTCTCAGTTCGGATTGGGGTCTGCAACTCGACCCCATGAAGCTGGAATCGCTAGTAATCGCGGATCAGCACGCCGCGGTGAATACGTTCCCGGGCCTT
ffec73d11c8b770efc853d3b80cd6d2a	0	0	0	0	0	0	0	0	0	0	0	0	0	0	0	0	0	0	0	0	0	0	0	0	0	0	0	0	0	0	0	0	0	0	0	0	0	0	0	0	0	0	0	0	0	0	0	0	0	0	0	0	0	0	0	0	0	0	0	0	0	0	0	0	0	0	0	0	0	0	0.0097669	0	0	0	0	0	0	0	0	0	ffec73d11c8b770efc853d3b80cd6d2a	Bacteria	Nitrospirae	4-29-1	uncultured bacterium	uncultured bacterium	uncultured bacterium	uncultured bacterium	0.962778	ffec73d11c8b770efc853d3b80cd6d2a	GGGCCCGCACAAGCGGTGGTGCATGTGGTTTAATTCGACGCAACGCGAAGAACCTTACCTGGGCTTGACATCCCTGGAACCTCCTGGAAACAGGGGGGTGCCCGCAAGGGAGCCAGGAGACAGGTGCTGCATGGCTGTCGTCAGCTCGTGTCGTGAGATGTTGGGTTAAGTCCCGCAACGAGCGCAACCCTTACCCTCAGTTGCTACCGGGTCATGCCGGGCACTCAGAGGGAACTGCCCCGGATAACGGGGAGGAAGGTGGGGATGACGTCAAGTCATCATGGCCTTTATGTCCAGGGCTACACACGTGCAACAATGGCCGGTACAAAGGGTCGCAATCCCGCGAGGGGGAGCCAATCCCAGAAAACCGGTCCCAGTTCGGATCGGAGTCTGCAACTCGACTCCGTGAAGTCGGAATCGCTAGTAATCGCGGATCAGAACGCCGCGGTGAATACGTTCCCGGGCCTT
0e3e4dbda7623717d59a360a64d2b061	0	0	0	0	0	0	0	0	0	0	0	0	0	0	0	0	0	0	0	0	0	0	0	0	0	0	0	0	0	0	0	0	0	0	0	0	0	0	0	0	0	0	0	0	0	0	0	0	0	0	0	0	0	0	0	0	0	0	0	0	0.0108617	0	0	0	0	0	0	0	0	0	0	0	0	0	0	0	0	0	0	0	0e3e4dbda7623717d59a360a64d2b061	Unassigned							0.863864	0e3e4dbda7623717d59a360a64d2b061	CTTGGTCATTTAGAGGAAGTAAAAGTCGTAACAAGGTCTCCGTTGGTGAACCAGCGGAGGGATCATTACCGAGTTTACAACTCCCAAACCCTTATGTGAACCGTACCTATCGTTGCTTCGGCGGGAACGCCCCGGCGCCCTGCGCCCGGATCCAGGCGCCCGCCGGAGACCCCAAACTCTTGTGTTTTTTTCAGTATTCTCTGAGTGGCAAACGCAAAAATAAATCAAAACTTTTAACAACGGATCTCTTGGCTCTGGCATCGATGAAGAACGCAGC
134ed7e030487fa03c281faca1aa948d	0	0	0	0	0	0	0	0	0	0	0	0	0	0	0	0	0	0	0	0	0	0	0	0	0	0	0	0	0	0	0	0	0	0	0	0	0	0	0	0	0	0	0	0	0	0	0	0	0	0	0	0	0	0	0	0	0	0	0	0	0.0108617	0	0	0	0	0	0	0	0	0	0	0	0	0	0	0	0	0	0	0	134ed7e030487fa03c281faca1aa948d	Unassigned							0.946768	134ed7e030487fa03c281faca1aa948d	CTTGGTCATTTAGAGGAAGTAAAAGTCGTAACAAGGTCTCCGTTGGTGAACCAGCGGAGGGATCATTACAGAGTTGCAAAACTCCCTAAACCATCGCGAACCCACCCCTAAACAGTTGCTTCGGCGGCGCCCGAAGGCCCTCACCGGCCGGAGTGCCCGCCGGGGACCCCCCAAACTCTTGTTTTTAACAAAATGGCCTCTCTGAGTACTGTACTTTAATAAGTCAAAACTTTCAACAACGGATCTCTTGGTTCTGGCATCGATGAAGAACGCA
3b8c179ff55dc22c6095c7d3aeb1083a	0	0	0	0	0	0	0	0	0	0	0	0	0	0	0	0	0	0	0	0	0	0	0	0	0	0	0	0	0	0	0	0	0	0	0	0	0	0	0	0	0	0	0	0	0	0	0	0	0	0	0	0	0	0	0	0	0	0	0	0	0	0	0	0	0	0	0	0	0	0	0	0	0	0	0	0	0.00949923	0	0	0	3b8c179ff55dc22c6095c7d3aeb1083a	Unassigned							0.332047	3b8c179ff55dc22c6095c7d3aeb1083a	CTACTTGGTCATTTAGAGGAAGTAAAAGTCGTAACAAGGTTTCCGTAGGTGAACCTGCGGAAGGATCATTCATAATAAGTGTTTATGGCACTTCTTAAATCCATATCCACCTTGTGTGCAATGTCAGCCGTTTTCTTTATGAAAGCGGCCAAACATCAACTTATTTTTTAACTGTCTGTCTGAAAACTATTATGAATAAACAATTCAAATACAACTTTCAACAACGGATCTCTTGGCTCTCGCATCGATGAAGAACGCAGCGT
5746675ddd0b21534ac45c065e9a2c01	0	0	0	0	0	0	0	0	0	0	0	0	0	0	0	0	0	0	0	0	0	0	0	0	0	0	0	0	0	0	0	0	0	0	0	0	0	0	0	0	0	0	0	0	0	0	0	0	0	0	0	0	0	0	0	0	0	0	0	0	0	0.010437	0	0	0	0	0	0	0	0	0	0	0	0	0	0	0	0	0	0	5746675ddd0b21534ac45c065e9a2c01	Unassigned							0.869688	5746675ddd0b21534ac45c065e9a2c01	CTTGGTCATTTAGAGGAAGTAAAAGTCGTAACAAGGTCTCCGTTGGTGAACCAGCGGAGGGATCATTACCGAGTTATTACTCCAAACCCTTTGTGAACCTTACCATTTTGTTGCTCGGCGCACCGCGGGCCGCGGCTTCGGCCCGTCCCGCAGCGCGCCAGAGGACCCAACTCTTCAATTTATAGCGTACCTTCTGATTTACAAAACAAACAAGTTAAAACTTTCAACAACGGATCTCTTGGTTCTGGCATCGATGAAGAACGCAGCTAG
6464448c6c8349068a23bb3d6fadb522	0	0	0	0	0	0	0	0	0	0	0	0	0	0	0	0	0	0	0	0	0	0	0	0	0	0	0	0	0	0	0	0	0	0	0	0	0	0	0	0	0	0	0	0	0	0	0	0	0	0	0	0	0	0	0	0	0	0	0	0	0	0	0	0	0	0	0	0	0	0	0	0	0	0	0	0	0	0	0	0.0109423	6464448c6c8349068a23bb3d6fadb522	Unassigned							0.341844	6464448c6c8349068a23bb3d6fadb522	CTTGGTCATTTAGAGGAAGTAAAAGTCGTAACAAGGTTTCCGTAGGTGAACCTGCGGAAGGATCATTCATAATAAGTGTTTATGGCACTTCTTAAATCCATATCCACCTTGTGTGCAATGTCAGCCGTTTTCTTTATGAAAGCGGCCAAACATCAACTTATTTTTTAACTGTCTGTCTGAAAACTATTATGAATAAACAATTCAAATACAACTTTCAACAACGGATCTCTTGGCTCTCGCATCGATGAAGAACGCAGCGT
ae53ba0a99b58d1bb8033215278d71cd	0	0	0	0	0	0	0	0	0	0	0	0	0	0	0	0	0	0	0	0	0	0	0	0	0	0	0	0	0	0	0	0	0	0	0	0	0	0	0	0	0	0	0	0	0	0	0	0	0	0	0	0	0	0	0	0	0	0	0	0	0	0	0	0	0	0	0	0	0	0	0	0	0	0.0167084	0	0	0	0	0	0	ae53ba0a99b58d1bb8033215278d71cd	Unassigned							0.607353	ae53ba0a99b58d1bb8033215278d71cd	ACCTTGGTCATTTAGAGGAAGTAAAAGTCGTAACAAGGTTTCCGTAGGTGAACCTGCGGAAGGATCATTACCGAGTGCGGGCCCTCTGGGTCCAACCTCCCATCCGTGTCTATCTGTACCCTGTTGCTTCGGCGTGGCCACGGCCCGCCGAAGACTAACATTTGAACACTGTCTGAAGTTTGCAGTCTGAGTTTTTAGTTAAACAATAATTAAAACTTTCAACAACGGATCTCTTGGTTCCGGCATCGATGAAGAACGCAGCGT
c3bd6b41b9da35d97d1348a87d576e93	0	0	0.339736	0	0	0	0	0	0.0288133	0	0.113636	0.0104359	0.46075	0	0	0.290752	0	0	0.0159043	0	0.112979	0.649787	0	0.216265	3.97984	0	0	0	0.0209013	0	0	0	0	0.0566399	0	0	0	0	0	0.00660618	0	0.0857318	0	0.00776739	0	0	0.035141	0	0	0	0	0	0	0	0.00726617	0	0	0	0	0	0	0	0	0	0	0	0	0	0	0	0	0	0	0	0	0	0	0	0	0	c3bd6b41b9da35d97d1348a87d576e93	Bacteria	Patescibacteria	Microgenomatia	Candidatus Roizmanbacteria				1	c3bd6b41b9da35d97d1348a87d576e93	GGAGGCACACAACCAGTGGAACATGTGGTTCAATTCGAAACAAAACGAAAAACCTCACCAGGGTTTGACATGCTATCGTACATTCTGCTAGAAATAGTGGGAAATCCGCAAGGATGATAGCACAGGTGCTGCATGGCTGTCGTCAGCTCGTTCCGTGAGGAGTACCCTTAAGTGGGACAACGAGCGCAACCCTTATCTTGTGTTATATTTGTCACAAGAGACGGTCCCGACTTAGTCGGGAAGGAAGGCGGGGCAGACGTCAAGTCAGCATGGTCCTTATACCCTGGGCTACACACATGTTACAATGGATAAGAACAACGGGTTTTGCCACGATGTAAATCGGAGCAAATCCCTGAAATTTATCCTCAGTGGGGATTGAGGTCTGCAACTCGACCTCATGAACACGGAATTGGTAGTAATCGCGAATCAGTCATGTCGCGGTGAATACGTTCTTGCCTCTT
19a2529f2e4e7e713cf27ee2f1ba58bd	0	0	0	0	0	0	0	0	0	0	0	0	0	0	0	0	0	0	0	0	0	0	0	0	0	0	0	0	0	0	0	0	0	0	0	0	0	0	0.00711906	0	0	0	0	0	0	0	0	0	0	0	0	0	0	0	0	0	0	0	0	0	0	0	0	0	0	0	0	0	0	0	0	0.00992379	0	0	0	0	0	0	0	0	19a2529f2e4e7e713cf27ee2f1ba58bd	Bacteria	Actinobacteria	Thermoleophilia	Gaiellales	uncultured	uncultured Rubrobacteraceae bacterium	uncultured Rubrobacteraceae bacterium	0.964307	19a2529f2e4e7e713cf27ee2f1ba58bd	GGCCCCGCACAAGCAGCGGAGCATGTGGTTTAATTCGACGCAACGCGAAGAACCTTACCTGGGTTTGACATGTTCTCGTAACTCCTGGAAACAGGAGCCCTCTTCGGAGCGGGATCACAGGTGGTGCATGGCTGTCGTCAGCTCGTGTCGTGAGATGTTGGGTTAAGTCCCGCAACGAGCGCAACCCCTGTCCTATGTTGCCAGCGGATAATGCCGGGGACTCGTAGGATACTGCCGGTGACAAACCGGAGGAAGGTGGGGATGACGTCAAGTCATCATGCCCCTTATGTCCAGGGCTACACACGTGCTACAATGGCCGGTACAAAGGGCTGCAAGACCGCGAGGTGGAGCGAATCCCAAAAAGCCGGTCCCAGTTCGGATTGGAGGCTGAAACTCGCCTCCATGAAGTCGGAGTTGCTAGTAATCGCAGATCAGCAATGCTGCGGTGAATACGTTCCCGGGGCTT
9f2cd55ffc9b16d52a64c3a9b9ac3099	0	0	0	0	0	0	0	0	0	0	0	0	0	0	0	0	0	0	0	0	0	0	0	0	0	0	0	0	0	0.00487322	0	0.0167196	0	0	0	0	0	0	0	0	0	0	0.00518681	0	0	0	0	0	0	0	0	0	0	0	0	0	0	0	0	0	0	0	0	0	0	0	0	0	0.0074073	0	0	0	0	0	0	0	0	0	0	0	9f2cd55ffc9b16d52a64c3a9b9ac3099	Bacteria	Acidobacteria	Subgroup 6					0.999946	9f2cd55ffc9b16d52a64c3a9b9ac3099	GGGCCCGCACAAGCGGTGGAGCATGTGGTTCAATTCGACGCAACGCGAAGAACCTTACCCAGGCTTGAACTGCAGTTGACCGACCATGAAAATGGTCTTCCGCAAGGACGGCTGTAGAGGTGCTGCATGGCTGTCGTCAGCTCGTGTCGTGAGATGTTGGGTTAAGTCCCGCAACGAGCGCAACCCTCGTCCTCTGTTGCCATCGGGTTATGCCGGGCACTCTGAGGAGACTGCCGGTGACAAACCGGAGGAAGGTGGGGATGACGTCAAGTCAGCATGGCCTTTATGTCTGGGGCCACACACGTGCTACAATGGCCGGTACAAACCGTCGCGATCCCGCGAGGGGGAGCTAATCGGAGAAAGCCGGTCTCAGTTCGGATCGCAGGCTGCAACTCGCCTGCGTGAAGTCGGAATCGCTAGTAATCGCGGATCAGCACGCCGCGGTGAATACGTTCCCGGGCCTT
7472f4d9f7af5e1e24e554cae61b898d	0	0	0	0	0	0	0	0	0	0	0	0	0	0	0	0	0	0	0	0	0	0	0	0	0	0	0	0	0.00482338	0	0	0	0	0	0	0	0	0.0218799	0	0	0	0	0	0	0	0	0	0	0	0	0	0	0	0	0	0	0	0	0	0	0	0	0	0	0	0	0	0	0	0	0	0	0	0	0.006599	0	0	0	0	0	7472f4d9f7af5e1e24e554cae61b898d	Bacteria	Synergistetes	Synergistia	Synergistales	Synergistaceae	Lactivibrio		1	7472f4d9f7af5e1e24e554cae61b898d	GGGCCCGCACAAGCGGTGGAGCACGTGGTTTAATTCGATGCAAACCGAAGAACCTTACCTGGGTTTGACATGTACGTAGTAGTGAGCTGAAAGGCGAGCGACGAAGGATTCGTCCGGAGAGCGTACACAGGTGCTGCATGGCTGTCGTCAGCTCGTGTCGTGAGATGTTGGGTTAAGTCCCGCAACGAGCGCAACCCCTGCTGCCAGTTGCCATCGGGTAAAGCCGGGCACTCTGGCGGGACCGCCGGCGACAAGCTGGAGGAAGGTGGGGATGACGTCAAGTCATCATGGCCCTTATGTCCAGGGCGACACACGTGCTACAATGGTCGGTACAGAGGGAAGCGAGCCTGCGAAGGCAAGCGGATCCCAGAAAGCCGGCCCCAGTTCAGATTGAAGTCTGCAACCCGACTTCATGAAGCCGGAATCGCTAGTAATCGCGGATCAGCCAAGCCGCGGTGAATACGTTCCCGGGCCTT
40b69230cfbf93f5ac104614e46f62e7	0	0	0	0	0	0	0	0	0.0443282	0	0.0538278	0	0	0	0	0	0	0	0	0	0	0	0	0	0	0	0	0	0	0	0.016352	0	0	0	0	0	0	0	0	0	0	0	0	0	0	0	0	0	0	0	0	0	0	0	0	0	0	0	0	0	0	0	0	0	0	0	0	0.00773658	0	0	0	0	0	0	0	0	0	0	0	0	40b69230cfbf93f5ac104614e46f62e7	Bacteria	Bacteroidetes	Bacteroidia	Bacteroidales	Bacteroidetes vadinHA17			0.999915	40b69230cfbf93f5ac104614e46f62e7	GGGCCCGCACAAGCGGAGGAACATGTGGTTTAATTCGATGATACGCGAGGAACCTTACCTGGGCTTAAATGTAGAGTGCATGGGGTAGAAATATCCCTTCCCTTCGGGGCTCTTTGCAAGGTGCTGCATGGTTGTCGTCAGCTCGTGCCGTGAGGTGTCGGGTTAAGTCCCATAACGAGCGCAACCCTTATCGTTAGTTACCAGCGGGTCAAGCCGGGAACTCTAACGAAACTGCCGGTGTAAACCGAGAGGAAGGTGGGGATGACGTCAAATCAGCACGGCCCTTATGTCCAGGGCTACACACGTGTTACAATGGCCGGTACAGAGGGCAGCTACCTGGAGACAGGATGCGAATCTCAAAAGCCGGTCTCAGTTCGGATCGGAGTCTGCAACTCGACTCCGTGAAGCTGGATTCGCTAGTAATCGCGCATCAGCCATGGCGCGGTGAATACGTTCCCGGGCCTT
169190b48eb32e51505bdde52edc37fe	0	0	0	0	0	0	0	0	0	0	0	0	0	0	0	0	0	0	0	0	0	0	0	0	0	0	0	0	0	0	0	0	0	0	0.00722022	0	0	0	0	0	0	0	0	0	0	0	0	0	0	0	0	0	0	0	0	0	0	0	0	0	0	0	0	0	0	0	0	0	0	0	0	0	0	0	0	0	0.00791603	0	0	0	169190b48eb32e51505bdde52edc37fe	Bacteria	Acidobacteria	Aminicenantia	Aminicenantales				1	169190b48eb32e51505bdde52edc37fe	GGGCCCGCACAAGCGGTGGAGCATGTGGTTTAATTCGACGCAACGCGAAGAACCTTACCTGGGCTTGAACGGCCGGTGGTACGGACCCGAAAGGGCGAGGACCCAGGTTTCCTGGGAGCCGGCAGAGGTGCTGCATGGCTGTCGTCAGCTCGTGTCGTGAGATGTTGGGTTAAGTCCCGCAACGAGCGCAACCCCTGTGTTTAGTTGCCAGCGAGTCATGTCGGGCACTCTAAGCAGACTGCCTCGGATAACGGGGAGGAAGGTGGGGATGACGTCAAGTCAGCATGGCCTTTATGTCCAGGGCTACACACGTGCTACAATGGGCGGTACAGAGGGATGCAATGCCGCAAGGTGGAGCTAATCCCTAAAACCGTTCTCAGTTCAGATTGCAGGCTGCAACTCGCCTGCATGAAGATGGAATCGCTAGTAATCGCGGATCAGCTACGCCGCGGTGAATACGTTCTCGGGCCTT
b4c076f9270a3efc20204c5a0162c7b4	0	0	0	0	0	0	0	0	0	0	0	0	0	0	0	0	0	0	0	0	0	0	0	0	0	0	0	0	0	0	0	0	0.00646339	0	0.0259928	0	0	0	0	0	0	0	0.00864469	0	0.00479969	0	0	0	0	0	0	0	0	0	0	0	0	0	0	0	0	0	0	0	0	0	0	0	0	0	0	0	0	0	0	0	0	0	0.00898424	0	b4c076f9270a3efc20204c5a0162c7b4	Bacteria	Latescibacteria	Latescibacteria	Latescibacterales	Latescibacteraceae	Candidatus Latescibacter	uncultured bacterium	0.993242	b4c076f9270a3efc20204c5a0162c7b4	GGACCCGCACAAGCGGTGGAGCATGTTGCTTAATTCGACGCAACGCGAAGAACCTTACCTGGGCTTGAAGTGTGTTTGAAGGTTATAGAGATATATCCCGCTCTTCGGAGCAGACACATAGGTGCTGCATGGCTGTCGTCAGCTCGTGCCGTGAGGTGTTGGGTTAAGTCCTCTAACGAGCGCAACCCTCGTTCGTAGTTGCCATCAGATAATGCTGGGCACTCTACGAAGACTGCCGGTGACAAACCGGAGGAAGGTGGGGATGACGTCAAGTCATCATGGCCCTTACGTCCAGGGCTGCAAACGTGCTACAATGGCCGATACAAAGGGATGCCAACCCGCGAGGAGTAGCAAATCCCAAAAAATCGGTCTCAGTTCGGATTGCAGTCTGCAACTCGACTGCATGAAGTCGGAATCGCTAGTAATCGCGGATCAGCATGCCGCGGTGAATACGTTCCCGGGTCTT
fb280c65f083159686920c7fbcc60f8f	0	0	0	0	0	0	0	0	0	0	0	0	0.0687687	0	0	0	0	0	0	0	0	0	0	0	0	0	0	0	0	0	0	0	0	0	0	0	0	0	0	0	0	0	0	0	0.00479969	0	0	0	0	0	0	0.0081211	0	0	0	0	0	0	0	0	0	0	0	0	0	0	0	0	0	0	0	0	0	0	0	0	0	0	0	0	fb280c65f083159686920c7fbcc60f8f	Bacteria	Proteobacteria	Alphaproteobacteria	Rhizobiales	Xanthobacteraceae	Pseudolabrys		0.99981	fb280c65f083159686920c7fbcc60f8f	GGGCCCGCACAAGCGGTGGAGCATGTGGTTCAATTCGAAGCAACGCGCAGAACCTTACCAGCTCTTGACATGTCCCGTATGGGTTTCAGAGATGAGACCCTTCAGTTCGGCTGGCGGGAACACAGGTGCTGCATGGCTGTCGTCAGCTCGTGTCGTGAGATGTTGGGTTAAGTCCCGCAACGAGCGCAACCCTCGGCCTTAGTTGCCATCATTTAGTTGGGCACTCTAAGGCGACTGCCGGTGATAAGCCGGAGGAAGGTGGGGATGACGTCAAGTCCTCATGGCCCTTACGGGCTGGGCTACACACGTGCTACAATGGCGGTGACAGAGGGACGCAAAAGGGCAACCTTTCGCAAATCTCGAAAAACCGTCTCAGTTCGGATTGGGGTCTGCAACTCGACCCCATGAAGTTGGAATCGCTAGTAATCGCGGATCAGCACGCCGCGGTGAATACGTTCCCGGGCCTT
3dab7dfaee3a36482874a115dec2f9c1	0	0	0	0	0	0	0	0	0	0	0	0	0	0	0	0	0.00454635	0	0	0	0	0	0.0314866	0	0	0	0	0	0	0	0	0	0	0	0	0	0	0	0	0	0	0	0	0	0	0	0	0	0	0	0	0	0.00746202	0	0	0	0	0	0	0	0	0	0	0	0	0	0	0	0	0	0	0	0	0	0	0	0	0	0	0	3dab7dfaee3a36482874a115dec2f9c1	Bacteria	Latescibacteria	Latescibacteria	Latescibacterales	Latescibacteraceae	Candidatus Latescibacter	uncultured Latescibacteria bacterium	0.985998	3dab7dfaee3a36482874a115dec2f9c1	GGACCCGCACAAGCGGTGGAGCATGTTGCTTAATTCGACGCAACGCGAAGAACCTTACCAGGGTTTGACGTGCGCCTGAAGGGTGTAGAGATACATTCCGCTCTTCGGAGCAGGCGCATCAGGTGCTGCACGGCTGTCGTCAGCTCGTGTCGTGAGATGTTGGGTTAAGTCCTGTAACGAGCGCAACCCCTATCCCTAGTTGCCATCAGGTAAAGCTGGGAACTCTACGGAGACTGCCGGTGATAAACCGGAGGAAGGTGGGGATGACGTCAAGTCATCGTGGCCCTTACGCCCTGGGCTGCAAACGTGCTACAATGGCTGGTACAAAGGGAAGCAATACCGCGAGGTGGAGCAAATCCCAAAAATCCAGTCTCAGTTCGGATTGTAGTCTGCAACTCGACTGCATGAAGTTGGAATCGCTAGTAATCGCGGATCAGCATGCCGCGGTGAATACGTTCCCGGGTCTT
26ffd81d662f1c23432116b081834a3e	0	0	0	0	0	0	0	0	0	0.00608809	0	0	0	0	0	0	0	0	0	0	0	0	0	0.013063	0	0	0	0	0	0	0	0	0	0	0	0	0	0	0	0	0	0	0	0	0	0	0	0	0	0	0	0	0	0	0	0	0	0	0	0	0	0	0	0	0	0	0	0.00773658	0	0	0	0	0	0	0	0	0	0	0	0	26ffd81d662f1c23432116b081834a3e	Bacteria	Lentisphaerae	Lentisphaeria	Victivallales	GWF2-44-16	uncultured bacterium	uncultured bacterium	0.9936	26ffd81d662f1c23432116b081834a3e	GGGCCCGCACAAGCGGTGGAGCATGTGGCTTAATTCGAGGCAACGCGAAGAACCTTACCTGGATTTGACATGTACCGGACCGGCGTAGAAATACGTCTTCCCGCAAGGGTCGGTACACAGGTGCTGCATGGCTGTCGTCAGCTCGTGCCGTGAGGTGTTCGGTTAAGTCCGGCAACGAGCGCAACCCATGTCTTTAGTTGCTACCAGGTAATGCTGGGCACTCTAAAGGGACTGCCCGTGTTAAGCGGGAGGAAGGCGTGGATGACGTCAAGTCCGTATGGCCTTTATATCCAGGGCTGCACACGTGCTACAATGGTCGGTACAGAGGGACGCAAGACCGCGAGGTGGAGCTAATCCTAAAAACCGGCCCTAGTTCAGATTGCAGTCTGCAACTCGACTGCATGAAGCCGGAATCGCTAGTAAAGGCGTATCAGCCACGACGCCTTGAATACGTTCCCGGGCCTT
5df37de19daa50ecb69cbce959f8b72b	0	0	0	0	0	0	0	0	0	0	0	0	0	0	0	0	0	0	0	0	0	0	0	0	0	0	0	0	0	0	0	0	0	0	0	0	0	0	0	0	0	0.0306185	0	0	0	0	0	0	0	0	0	0	0	0.0106281	0	0	0	0	0	0	0	0	0	0	0	0	0	0	0	0	0	0	0	0	0	0	0	0	0	0	5df37de19daa50ecb69cbce959f8b72b	Bacteria	Patescibacteria	ABY1	Candidatus Kerfeldbacteria	uncultured bacterium	uncultured bacterium	uncultured bacterium	0.999829	5df37de19daa50ecb69cbce959f8b72b	GAGCCCGCACAAGCGGTGGAGCATGTGGTTCAATTCGACGATAAACGAGAAACCTTACCAAGGCTTGACATCCCGAGAAGTTTCCCGAAAGGGAGATGTGCCCGCAAGGGAACTCGGTGACAGGTGCTGCATGGCTGTCGTCAGCTCGTGTCGTGAGATGTCGGGTTAAGTCCTTTAACGAGCGCAACCCCTGTATCGTGTTAAAATATTCACGATAGACTGCCCTCTTCAAGAGGGAGGAAGGAAGGGATGACGTCAAGTCAGCATGGTCCTCTGACGCCTTGGGCTACACACGTGCTACAATGGCCGGGACAAAGGGTCGCGAAGCCGTAAGGCGGAGCTAATCCCACCAAACCCGGTCTCAGTTCGGATTGAGGGCTGCAACTCGCCCTCATGAAGCTGGAATCGCTAGTAACCGCGCATCAGCTATGGCGCGGTGAATACGTTCTCGGGCTTT
3f14177104f2c4e480312e7bba6ddf3d	0	0	0	0	0	0	0	0	0.0199477	0	0	0	0	0	0	0	0	0	0	0	0	0	0	0	0	0	0	0	0	0	0	0	0	0	0	0	0	0	0	0	0	0	0	0	0	0	0	0	0	0	0	0	0	0	0	0	0.00792042	0	0	0	0	0	0	0	0	0	0	0	0	0	0	0	0	0	0	0	0	0	0	0	3f14177104f2c4e480312e7bba6ddf3d	Bacteria	Proteobacteria	Deltaproteobacteria	FW113	uncultured organism	uncultured organism	uncultured organism	0.999068	3f14177104f2c4e480312e7bba6ddf3d	GGGCCCGCACAAGCGGTGGAGCATGTGGTTTAATTCGACGCAACGCGCAGAACCTTACCTGGGCTTGACATCCCCTGACATCCGTGGAAACACGGCTTTCCCTTCGGGGACAGGGAGACAGGTGCTGCATGGCTGTCGTCAGCTCGTGTCGTGAGATGTTGGGTTAAGTCCCGCAACGAGCGCAACCCCTATCTTCATTTGCCATCATTCAGTTGGGCACTATGAAGAGACCGCCTCGGTAAACGGGGAGGAAGGTGGGGATGACGTCAAGTCCTCATGGCCCTTATGTCCAGGGCTACACACGTGCTACAATGGGTGGTACAAAGGGCAGCGAACCCGCGAGGGGGAGCCAACCCCAAAAAGCCATCCTTAGTTCGGATTGGAGTCTGCAACTCGACTCCATGAAGTTGGAATCGCTAGTAATCGGAGATCAGCACGCTCCGGTGAATACGTTCCCGGGCCTT
51cc96c2ff0f9a14f4eaa73b4ab99b07	0	0	0	0	0	0	0	0	0	0	0	0	0	0	0	0	0	0	0	0	0	0	0	0	0	0	0	0	0	0	0	0	0	0	0	0	0	0	0	0.0198186	0	0	0	0	0	0	0	0	0	0	0	0.0081211	0	0	0	0	0	0	0	0	0	0	0	0	0	0	0	0	0	0	0	0	0	0	0	0	0	0	0	0	51cc96c2ff0f9a14f4eaa73b4ab99b07	Bacteria	Firmicutes	Clostridia	Clostridiales	Christensenellaceae	Christensenellaceae R-7 group	uncultured Clostridia bacterium	0.976419	51cc96c2ff0f9a14f4eaa73b4ab99b07	GGGCCCGCACAAGCAGCGGAGCATGTGGTTTAATTCGAAGCAACGCGAAGAACCTTACCAAGGCTTGACATCCAACTAAACTCATGGAAACATGAGGTGCCTTCGGGCAAGTTGAGACAGGTGGTGCATGGTTGTCGTCAGCTCGTGTCGTGAGATGTTGGGTTAAGTCCCGCAACGAGCGCAACCCCTATTACCAGTTACCAGCACGTAAAGGTGGGAACTCTGGTGAGACTGCCGGGGACAACTCGGAGGAAGGTGGGGATGACGTCAAATCATCATGCCCCTTATGTCTTGGGCTACACACGTGCTACAATGGCTGTAACAAAGGGAAGCGAAGTCGTAAGGCTAAGCGGATCTCAGAAAAGCAGTCCCAGTTCGGATTGTGGGCTGCAACCCGCCCACATGAAGTCGGAGTTGCTAGTAATCGCGGATCAGAATGCCGCGGTGAATACGTTCCCGGGCCTT
7c8cd692e0b5538b3f069ae3abfd25d2	0	0	0	0	0	0	0	0	0	0	0	0	0	0	0	0	0	0	0	0	0	0	0	0	0	0	0	0	0	0	0	0	0	0	0	0	0	0	0	0	0	0	0	0.0038837	0	0	0	0	0	0	0	0	0	0	0	0	0	0	0	0	0	0	0	0	0	0	0	0	0	0	0	0	0	0	0	0	0	0	0.00898424	0	7c8cd692e0b5538b3f069ae3abfd25d2	Bacteria	Chloroflexi	Dehalococcoidia					0.997866	7c8cd692e0b5538b3f069ae3abfd25d2	GGGCCCGCACAAGCAGCGGAGCGTGTGGTTTAATTCGATGCAACACGAAAAACCTCACCAAGACTTGACATGTTGGTAGTAGGACCTCGAAAGGGGAACGACTTTAAGCAATTAAAGAGCCATCACAGGTGCTGCATGGCTGTCGTCAGCTCGTGCCGTGAGGTGTTGGGTTAAGTCCCATAACGAGCGCAACCCTCGTCCTGTGTTGCTCTCTCACAGGAGACTGCCCCGCATAACGGGGAGGAAGGTGAGGATGACGTCAAGTCAGCACGGCCCTTATGTCTTGGGCTACACACACGCCACAATGGATGGTACAGCGAGTCGCAAAGGAGCAATCCCTAGCTAATCTCTTAAAGCCATCCTCAATACGGATTGCAGGCTGAAACCCGCCTGCATGAAGCTGGAGTTGCTAGTAACCGTGGGTCAGCATACCGCGGTGAATACGTTCTCGGGCCTT
2f71c788c7311a3b562e7027671f4d4f	0	0	0	0	0	0	0	0	0	0	0	0	0	0	0	0	0	0	0	0	0	0	0	0	0	0	0	0	0	0	0	0	0	0	0	0	0	0	0	0	0	0	0	0	0	0	0	0	0	0	0	0	0	0	0	0	0	0	0	0	0	0	0	0	0	0	0	0	0	0	0	0.00992379	0	0	0	0	0	0	0	0	2f71c788c7311a3b562e7027671f4d4f	Bacteria	Spirochaetes	Spirochaetia	Spirochaetales	Spirochaetaceae	uncultured		0.998551	2f71c788c7311a3b562e7027671f4d4f	GGGCCCGCACAAGCGGTGGAGCATGTGGTTTAATTCGATGGTACGCGAGGAACCTTACCTGGGTTTGACATACAACGGAAAGTGGTAGCGATATCACTGCGTCGCAAGACGACGTTGTACAGGTGCTGCATGGCTGTCGTCAGCTCGTGCCGTGAGGTGTTGGGTTAAGTCCCGCAACGAGCGCAACCCCTACTGCCAGTTACTAACAGGTGATGCTGAGGACTCTGGCGGAACTGCCGGTGACAAACCGGAGGAAGGTGGGGATGACGTCAAGTCATCATGGCCCTTATGTCCAGGGCTACACACGTGCTACAATGGGCGAGACAGAGCGATGCGAAGCCGCGAGGTGGAGCAAATCGCAGAAAATCGCTCTCAGTTCGGATTGGAGTCTGAAACCCGACTCCATGAAGGTGGAATCGCTAGTAATCGCGCATCAGCATGGCGCGGTGAATACGTTCCCGGGCCTT
a94a130d049418f4efb009036460e9d5	0	0	0	0	0	0	0	0	0	0	0	0	0	0	0	0	0	0	0	0	0	0	0	0	0	0	0	0	0.0112546	0	0	0	0	0	0	0	0	0	0	0	0	0	0	0	0	0	0	0	0	0	0	0	0	0	0	0	0	0	0	0	0	0	0	0	0	0	0	0	0	0	0	0	0	0	0	0	0	0.00981239	0	0	a94a130d049418f4efb009036460e9d5	Bacteria	Rokubacteria	NC10	Rokubacteriales	uncultured bacterium	uncultured bacterium	uncultured bacterium	0.999389	a94a130d049418f4efb009036460e9d5	GGGCCCGCACAAGCGGTGGAGCATGTGGTTCAATTCGATGCAGAGCGAAGAACCTTACCTGGGCTTGACATGTAGGAAGTAGGAACCCGAAAGGGGGACGACCTGTTAAGTCAGGAGCCTACACAGGTGGTGCATGGCTGTCGTCAGCTCGTGCCGTGAGGTGTTGGGTTAAGTCCCGCAACGAGCGCAACCCTCACCCTATGTTGCCAACGGTTCGGCCGGGCACTCTTAGGGAACTGCCGGCGAAGAGCTGGAGGAAGGGGGGGATGACGTCAAGTCCGTATGCCCCTTATGTCCAGGGCTACACACATGCTACAATGCGCGGTACAGAGGGTCGCCAACCCGCGAGGGGGAGCCAATCCCATAAAGCCGCGCTCAGTTCGGATTGCAGGCTGCAACTCGCCTGCATGAAGTCGGAATCGCTAGTAAGCGCAGATCAGCAGGCTGCGCTGAATACGTTCCCGGGCCTT
a3984c5aa1e3571aea642fecb2911405	0	0	0	0	0	0	0	0	0	0	0	0	0	0	0	0	0	0	0	0	0	0	0	0	0	0	0	0	0	0	0	0	0	0	0	0	0	0	0.00854287	0	0	0	0	0	0	0	0	0	0	0	0	0	0	0	0	0	0	0	0	0	0	0	0	0	0	0	0	0	0.0074073	0	0	0	0	0	0	0	0	0	0	0	a3984c5aa1e3571aea642fecb2911405	Bacteria	Firmicutes	Clostridia	Clostridiales	Ruminococcaceae	Ercella	uncultured bacterium	0.95677	a3984c5aa1e3571aea642fecb2911405	GGGCCCGCACAAGCAGTGGAGTATGTGGTTTAATTCGACGCAACGCGAAGAACCTTACCAGGGCTTGACATCCTCTGACGACAGTAGAGATACTGTTTTCCCTTCGGGGACAGAGAGACAGGTGGTGCATGGTTGTCGTCAGCTCGTGTCGTGAGATGTTGGGTTAAGTCCCGCAACGAGCGCAACCCCTATTGCCAGTTGCCAGCAGGTTAAGCTGGGCACTCTGGCGAGACTGCCGTTGACAAAACGGAGGAAGGTGGGGACGACGTCAAATCATCATGCCCCTTATGTCCTGGGCTACACACGTACTACAATGGCAACAACAGAGGGCAGCCATGCCGCGAGGCAGAGCGAATCCCAAAATGTTGTCTCAGTTCAGATTGCAGGCTGCAACTCGCCTGCATGAAGTCGGAATTGCTAGTAATGGCAGGTCAGCATACTGCCGTGAATACGTTCCCGGGCCTT
ed0f23d48a68b13df0613d60b736198b	0	0	0	0	0	0	0	0	0	0	0	0	0	0	0	0	0	0	0	0	0	0	0	0	0	0	0	0	0	0	0	0	0	0	0	0	0	0	0	0	0	0	0	0	0	0	0	0	0	0	0	0	0	0	0	0	0	0	0	0	0	0	0	0	0	0	0	0	0.0074073	0	0	0	0	0	0	0	0	0	0	0	ed0f23d48a68b13df0613d60b736198b	Bacteria	Chloroflexi	Anaerolineae	Anaerolineales	Anaerolineaceae	uncultured	uncultured Chloroflexi bacterium	0.92	ed0f23d48a68b13df0613d60b736198b	GGGCCCGCACAAGCAGCGGAGCGTGTGGTTTAATTCGATGTTACGCGAAGAACCTTACCCGGGTTTGACATGTAGGTGGTAGGGAAGCGAAAGTGGACCGACCCTTCGGGGAGCCTACACAGGTGCTGCATGGCTGTCGTCAGCTCGTGTCGTGAGATGTCCGGTTAAGTCCGGTAACGAGCGCAACCCTCGCTGTATGTTATAGGTGTCATACGGGACTGCCGGTATCAAGCCGGAGGAAGGTGGGGATGACGTCAAGTCAGCATGGCCTTTATGTCCGGGGCTACACACACGCTACAATGGTCAGCACAATGGGTCGCAAAGCCGCGAGGTAGAGCCAATCCCGAAAGTTGGCCACAGTTCAGATTGCAGGCTGCAACTCGCCTGCATGAAGCCGGAGTTGCTAGTAACCGCGCGTCAGCATTAGTGCGGTGAATACGTTCCCGGGCCTT
678872083c24038045bda19f4e19e171	0	0	0	0	0	0	0	0	0	0	0	0	0	0	0	0	0	0	0	0	0	0	0	0	0	0	0	0	0	0	0	0	0	0	0	0	0	0	0	0	0.0041924	0	0	0	0	0	0	0	0	0	0	0	0	0	0	0	0	0	0	0	0	0	0	0	0	0	0	0	0	0.00791615	0	0	0	0	0	0	0	0	0	0	678872083c24038045bda19f4e19e171	Bacteria	Proteobacteria	Alphaproteobacteria	NRL2				1	678872083c24038045bda19f4e19e171	GGGCCCGCACAAGCGGTGGAGCATGTGGTTTAATTCGAAGCAACGCGCAGAACCTTACCAGCCCTTGACATCCCGGTCGCGGATCGCAGAGATGCTTTCCTTCAGTTCGGCTGGACCGGTGACAGGTGCTGCATGGCTGTCGTCAGCTCGTGTCGTGAGATGTTGGGTTAAGTCCCGCAACGAGCGCAACCCCCGCCTTCAGTTGCCAACGGTTCGGCCGTGCACTCTGGAGGAACTGCCTGTGACAAGCAGGAGGAAGGTGGGGATGACGTCAAGTCCTCATGGCCCTTATGGGCTGGGCTACACACGTGCTACAATGGCGGTGACAGAGGGATGCAATACCGCGAGGTGGAGCAAATCCCTAAAAGCCGTCTCAGTTCGGATTGTTCTCTGCAACTCGAGAGCATGAAGTTGGAATCGCTAGTAATCGCGGATCAGCTCGCCGCGGTGAATACGTTCCCGGGCCTT
fd50728d815cc1dc944589eb18295dcd	0	0	0	0	0	0	0	0	0	0	0	0	0	0	0	0	0	0	0	0	0	0	0	0	0	0	0	0	0	0	0	0	0	0	0	0	0	0.00437598	0	0	0	0	0	0	0	0	0	0	0	0	0	0	0	0	0	0	0	0	0	0	0	0	0	0	0	0	0	0	0	0	0.00813908	0	0	0	0	0	0	0	0	0	fd50728d815cc1dc944589eb18295dcd	Bacteria	Actinobacteria	Actinobacteria	Micrococcales				0.992299	fd50728d815cc1dc944589eb18295dcd	GGGCCCGCACAAGCGGCGGAGCATGCGGATTAATTCGATGCAACGCGAAGAACCTTACCAAGGCTTGACATGCACCGGAAACCATCAGAGATGGTGGCTCCGTAAGGCTGGTGCACAGGTGGTGCATGGTTGTCGTCAGCTCGTGTCGTGAGATGTTGGGTTAAGTCCCGCAACGAGCGCAACCCTCGTCCCATGTTGCCAGCGGGTTATGCCGGGGACTCATGGGAGACTGCCGGGGTCAACTCGGAGGAAGGTGGGGATGACGTCAAATCATCATGCCCCTTATGTCTTGGGCTTCACGCATGCTACAATGGCCGATACAAAGGGCTGCAATACCGTAAGGTGGAGCGAATCCCAAAAAGTCGGTCTCAGTTCGGATTGAGGTCTGCAACTCGACCTCATGAAGTCGGAGTCGCTAGTAATCGCAGATCAGCAACGCTGCGGTGAATACGTTCCCGGGCCTT
0438ac5045f03c26020672dce24d03f0	0	0	0	0	0	0	0	0	0	0	0	0	0	0	0	0	0	0	0	0	0	0	0	0	0	0	0	0	0	0	0	0	0	0	0	0	0	0	0	0	0	0	0	0	0	0	0	0	0	0	0	0	0	0	0	0	0	0	0	0	0	0	0	0	0	0	0	0	0	0	0	0	0.00776482	0	0	0	0	0	0	0	0438ac5045f03c26020672dce24d03f0	Bacteria	Chloroflexi	Anaerolineae	Anaerolineales	Anaerolineaceae	uncultured		0.969914	0438ac5045f03c26020672dce24d03f0	GGCCCCGCACAAGCAGCGGAGCGTGTGGTTTAATTCGTTGCTACACGAAGAACCTTACCTGGGTTTGACATAATGGTGGTAGGGATCCGAAAGGTGACCGACCCTTCGGGGAGCCATTACAGGTGTTGCATGGCTGTCGTCAGCTCGTGTCGTGAGATGTTCGGTTAAGTCCGCTAACGAGCGCAACCCTCGCTGTGTGTTATATGTGTCACACGGGACTGCTGGTATTAAGCCGGAGGAAGGTGAGGATGACGTCAAGTCCGCATGACCTTTATATCCAGGGCTACACACACGCTACAATGGTCAGTACAATGGGCTGCGATGCCGCGAGGCGGAGCCAATCCTAAAAAGCTGGCCTCAGTTCAGATTGCAGTCTGCAACCCGACTGCATGAAGTTGGAGTTGCTAGTAACCACAGGTCAGCTATACTGCGGTGAATACGTTCCCGGGGCTT
06bbbad8dea5e2b2439b4f0756a3c580	0	0	0	0	0	0	0	0	0	0	0	0	0	0	0	0	0	0	0	0	0	0	0	0	0	0	0	0	0	0	0	0	0	0	0	0	0	0	0	0	0	0	0	0	0	0	0	0	0	0	0	0	0	0	0	0	0	0	0	0	0	0	0	0	0	0	0	0	0	0	0	0	0	0	0	0	0	0	0	0.0091186	06bbbad8dea5e2b2439b4f0756a3c580	Bacteria	Firmicutes	Clostridia	Clostridiales	Peptococcaceae	Desulfosporosinus		0.999755	06bbbad8dea5e2b2439b4f0756a3c580	GGGCCCGCACAAGCGGTGGAGCATGTGGTTTAATTCGACGCAACGCGAAGAACCTTACCAGGGCTTGACATCTACAGAATCCTGTGGAAACACGGGAGTGCCCTTCGGGGAGCTGTAAGACAGGTGGTGCATGGTTGTCGTCAGCTCGTGTCGTGAGATGTTGGGTTAAGTCCCGCAACGAGCGCAACCCCTGTGTTTAGTTGCTAACGCGTGATGGCGAGCACTCTAGACAGACTGCCGGTGATAAACCGGAGGAAGGTGGGGATGACGTCAAATCATCATGCCCCTTATGTTCTGGGCTACACACGTGCTACAATGGCCAGTACAGACGGAAGCGAAGCCGCGAGGCGGAGCAAATCCGAGAAAGCTGGTCTCAGTTCGGATTGCAGGCTGCAACTCGCCTGCATGAAGTCGGAATCGCTAGTAATCGCAGGTCAGCATACTGCGGTGAATACGTTCCCGGGCCTT
1c59bc61bbb079b0a12dcf5be5f6942b	0	0	0	0	0	0	0	0	0	0	0	0	0	0	0	0	0	0	0	0	0	0	0	0	0	0	0	0	0	0	0	0	0	0	0	0	0	0	0	0	0	0	0	0	0	0	0	0	0	0	0	0	0	0	0	0.00931428	0	0	0	0	0	0	0	0	0	0	0	0	0	0	0	0	0	0	0	0	0	0	0	0	1c59bc61bbb079b0a12dcf5be5f6942b	Bacteria	Acidobacteria	Acidobacteriia	Subgroup 2	uncultured Acidobacterium sp.	uncultured Acidobacterium sp.	uncultured Acidobacterium sp.	1	1c59bc61bbb079b0a12dcf5be5f6942b	GGGCCCGCACAAGCGGTGGAGCATGTGGTTCAATTCGACGCAACGCGAAGAACCTTACCCGGGCTTGAACTGCACGGGACCAGCCGATGAAAGTCGGCCTTCCCGCAAGGGACTCGTGTAGAGGTGCTGCATGGCTGTCGTCAGCTCGTGTCATGAGATGTTGGGTTAAGTCCCGCAACGAGCGCAACCCTTGCTCTTAGTTGCCACTCCCGATTCGTCGGGACGCTCTCTAAGAGGACTGCCCGTGATAAACGGGAGGAAGGTGGGGATGACGTCAAGTCAGCATGGCCTTTATGTCCGGGGCCACACACGTGCTACAATGCGCGCCACAGAGGGTCGCCAACCCGCAAGGGGGAGCTAATCCCACAAAAGCGCGCTCAGTTCGGATTGAGGTCTGCAACTCGACCTCATGAAGCTGGAATCGCTAGTAATGGCGCATCAGCACGGCGCCGTGAATACGTTCCCGGGCCTT
1edc7901929ff5dda21ac9c1020b47ba	0	0	0	0	0	0	0	0	0	0	0	0	0	0	0	0	0	0	0	0	0	0	0	0	0	0	0	0	0	0	0	0	0	0	0	0	0	0	0	0	0	0	0	0	0	0	0	0	0	0	0	0.0081211	0	0	0	0	0	0	0	0	0	0	0	0	0	0	0	0	0	0	0	0	0	0	0	0	0	0	0	0	1edc7901929ff5dda21ac9c1020b47ba	Bacteria	Proteobacteria	Gammaproteobacteria	Betaproteobacteriales	Nitrosomonadaceae	Ellin6067		0.995805	1edc7901929ff5dda21ac9c1020b47ba	GGACCCGCACAAGCGGTGGATTATGTGGATTAATTCGATGCAACGCGAAAAACCTTACCTACCCTTGACATGTCCTGGAGCCCGGAGAGATCTGGGTGTGCCCGAAAGGGAACGGGAACACAGGTGCTGCATGGCTGTCGTCAGCTCGTGTCGTGAGATGTTGGGTTAAGTCCCGCAACGAGCGCAACCCTTGTCATTAGTTGCTACATTTAGTTGGGCACTCTAATGAGACTGCCGGTGACAAACCGGAGGAAGGTGGGGATGACGTCAAGTCCTCATGGCCCTTATGGGTAGGGCTTCACACGTAATACAATGGTCGGTACAGAGGGTCGCCAACCCGCGAGGGGGAGCCAATCCCAGAAAGCCGATCGTAGTCCGGATTGGAGTCTGCAACTCGACTCCATGAAGTCGGAATCGCTAGTAATCGCGGATCAGCATGTCGCGGTGAATACGTTCCCGGGCCTT
1eecbdefcf791ef446e88791a3f2556f	0	0	0	0	0	0	0	0	0	0	0	0	0	0	0	0	0	0	0	0	0	0	0	0	0	0	0	0	0	0	0	0	0	0	0	0	0	0	0	0	0	0	0	0	0	0	0	0	0	0	0	0	0	0	0	0	0	0	0	0	0	0	0	0	0	0	0	0	0	0	0	0	0	0	0	0	0	0	0	0.0091186	1eecbdefcf791ef446e88791a3f2556f	Bacteria	Armatimonadetes	uncultured	uncultured bacterium SJA-176	uncultured bacterium SJA-176	uncultured bacterium SJA-176	uncultured bacterium SJA-176	0.999999	1eecbdefcf791ef446e88791a3f2556f	GGGCCCGCACAAGCGGTGGAGCATGTGGCTTAATTCGTCACTAACCGAAGAACCTTACCAGGGTTTGACATCCACTGTAAGTCCATGAAAGTGGTACCCTCTGCAGCAATGCAGACTGTGAGACAGGTGTTGCATGGCTGTCGTCAGCTCGTGTCGTGAGATGTTGGGTTAAGTCCCGCAACGAGCGCAACCCTCATCAGATGTTGCCAGCGTAAAGTCGGGAACTCTTCTGAAACTGCCCGTGTAAGCGGGAGGAAGGTGGGGATGACGTCAAGTCGGCATGGCCCTTACGCCCTGGGCTGCACACATGCTACAATGGTCGTTAACAAAGGGAAGCAAGGCGGCGACGCGGAGCGAATCTCAAAAATACGGCCTCAGTTCGGATTGTAGTCTGCAACTCGACTACATGAAGTCGGAATCGCTAGTAACCGCAGGTCAGCTAAACTGCGGTGAATACGTTCCCGGGCCTT
223034cf5487c520fb41b54cacc43e6b	0	0	0	0	0	0	0	0	0	0	0	0	0	0	0	0	0	0	0	0	0	0	0	0	0	0	0	0	0	0	0	0	0	0	0	0	0	0	0	0	0	0	0	0	0	0	0	0	0	0	0	0	0	0	0	0	0	0	0	0	0	0	0	0	0	0	0	0.00773658	0	0	0	0	0	0	0	0	0	0	0	0	223034cf5487c520fb41b54cacc43e6b	Bacteria	Proteobacteria	Alphaproteobacteria	uncultured	uncultured Rhodospirillaceae bacterium	uncultured Rhodospirillaceae bacterium	uncultured Rhodospirillaceae bacterium	0.917277	223034cf5487c520fb41b54cacc43e6b	GGGCCCGCACAAGCGGTGGAGCATGTGGTTTAATTCGAAGCAACGCGCAGAACCTTACCAGCCCTTGACATGGGGAGTATGGGTCGCAGAGACGTGACCCTTCAGTTCGGCTGGCTCCCGCACAGGTGCTGCATGGCTGTCGTCAGCTCGTGTCGTGAGATGTTGGGTTAAGTCCCGCAACGAGCGCAACCCTCATCTTCAGTTGCCATCAGGTTGAGCTGGGCACTCTGAAGAAACTGCCGGTGACAAGCCGGAGGAAGGCGGGGATGACGTCAAGTCCTCATGGCCCTTACGGGCTGGGCTACACACGTGCTACAATGGCGGTGACAGTGGGCAGCGAAGGAGCGATCCGGAGCCAACCCCCAAAAGCCGTCTCAGTTCGGATTGCACTCTGCAACTCGAGTGCATGAAGTTGGAATCGCTAGTAATCGCGGATCAGCATGCCGCGGTGAATACGTTCCCGGGCCTT
25d747e06ac06584be879fbc37e39c5c	0	0	0	0	0	0	0	0	0	0	0	0	0	0	0	0	0	0	0	0	0	0	0	0	0	0	0	0	0	0	0	0	0	0	0	0	0	0	0	0	0	0	0	0	0	0	0	0	0	0	0.00786398	0	0	0	0	0	0	0	0	0	0	0	0	0	0	0	0	0	0	0	0	0	0	0	0	0	0	0	0	0	25d747e06ac06584be879fbc37e39c5c	Bacteria	Epsilonbacteraeota	Campylobacteria	Campylobacterales	Thiovulaceae	Sulfuricurvum		1	25d747e06ac06584be879fbc37e39c5c	GGACCCGCACAAGTGGTGGAGCATGTGGTTTAATTCGAAGATACACGAAGAACCTTACCTGGCCTTGACATGGTAGGAACCCTTAAGAGATTAGGGGGTGCTAGCTTGCTAGAACCTACACACAGGTGCTGCACGGCTGTCGTCAGCTCGTGTCGTGAGATGTTGGGTTAAGTCCCGCAACGAGCGCAACCCTCGTCGTTAGTTGCTAACAGTTCGGCTGAGCACTCTAACGAGACTGCCTTCGCAAGGAGGAGGAAGGTGAGGACGACGTCAAGTCATCATGGCCCTTACGGCCAGGGCTACACACGTGCTACAATGGGGCGTACAAAGAGCTGCAATACCGCGAGGTGGAGCCAATCTCTTAAAGCGTCTCTCAGTTCGGATTGTTCTCTGCAACTCGAGAACATGAAGCTGGAATCACTAGTAATCGTAGATCAGCTATGCTACGGTGAATACGTTCCCGGGTCTT
26ca980957cb41a1a0d1423b4e3a99f8	0	0	0	0	0	0	0	0	0	0	0	0	0	0	0	0	0	0	0	0	0	0	0	0	0	0	0	0	0	0	0	0	0	0	0	0	0	0	0	0	0	0	0	0	0	0	0	0	0	0	0	0	0	0	0	0	0	0	0	0	0	0.00869747	0	0	0	0	0	0	0	0	0	0	0	0	0	0	0	0	0	0	26ca980957cb41a1a0d1423b4e3a99f8	Bacteria	Bacteroidetes	Bacteroidia	Bacteroidales	Prolixibacteraceae	BSV13		0.999926	26ca980957cb41a1a0d1423b4e3a99f8	GGGCCCGCACAAGCGGAGGAACATGTGGTTTAATTCGATGATACGCGAGGAACCTTACCTGGGCTTAAATGTGCTATGACCGCTGGAGAAATTCGGCTTCCCGCAAGGGCAGAGTACAAGGTGCTGCATGGTTGTCGTCAGCTCGTGCCGTGAGGTGTCGGGTTAAGTCCCATAACGAGCGCAACCCTTATTGTCAGTTGCTAACAGGTAATGCTGAGGACTCTGGCGAGACTGCCACCGTAAGGTGTGAGGAAGGTGGGGATGACGTCAAATCAGCACGGCCCTTATGTCCAGGGCTACACACGTGTTACAATGGCCAATACAAAGGGCAGCTACCGGGTGACCGGATGCTAATCTCTAAAGTTGGTCTCAGTTCGGATCGAAGTCTGCAACCCGACTTCGTGAAGCTGGATTCGCTAGTAATCGCATATCAGCCATGATGCGGTGAATACGTTCCCGGGCCTT
34ebaab9bd3eba463ce3c5590cd699e9	0	0	0	0	0	0	0	0	0	0	0	0	0	0	0	0	0	0	0	0	0	0	0	0	0	0	0	0	0	0	0	0	0	0	0	0	0	0	0	0	0	0	0	0	0	0	0	0	0	0	0	0	0	0	0	0	0	0	0	0.00959656	0	0	0	0	0	0	0	0	0	0	0	0	0	0	0	0	0	0	0	0	34ebaab9bd3eba463ce3c5590cd699e9	Bacteria	Firmicutes	Clostridia	Clostridiales	Family XI	Sedimentibacter	uncultured Sedimentibacter sp.	0.901257	34ebaab9bd3eba463ce3c5590cd699e9	GGACCCGCACAAGCAGCGGAGCATGTGGTTTAATTCGAAGCAACGCGAAGAACCTTACCAAGGTTTGACATCCCCTTGACAGATGCAGAGATGTGTCCTCCCCTTCGGGGGCAAGGGAGACAGGTGGTGCATGGTTGTCGTCAGCTCGTGTCGTGAGATGTTGGGTTAAGTCCCGCAACGAGCGCAACCCTTATCATTAGTTGCCAGCAGGTTAAGCTGGGCACTCTAATGAGACTGCCGGTGATAAACCGGAGGAAGGTGGGGATGACGTCAAATCATCATGCCCCTTATATCTTGGGCTACACACGTGCTACAATGGTCGGTACAACGGGCAGCGAAAGAGTGATCTGGAGCAAATCCCAATAAACCGATCCCAGTTCGGATTGTAGGCTGCAACTCGCCTACATGAAGTTGGAGTTGCTAGTAATCGCGAATCAGAACGTCGCGGTGAATGCGTTCCCGGGTCTT
413dfddbaa334b92d3e77506838947ad	0	0	0	0	0	0	0	0	0	0	0	0	0	0	0	0	0	0	0	0	0	0	0	0	0	0	0	0	0	0	0	0	0	0	0	0	0	0	0	0	0	0	0	0	0	0	0	0	0	0	0	0.0081211	0	0	0	0	0	0	0	0	0	0	0	0	0	0	0	0	0	0	0	0	0	0	0	0	0	0	0	0	413dfddbaa334b92d3e77506838947ad	Bacteria	Firmicutes	Clostridia	Clostridiales	Christensenellaceae	Christensenellaceae R-7 group		0.999349	413dfddbaa334b92d3e77506838947ad	GGGCCCGCACAAGCAGCGGAGCATGTGGTTTAATTCGAAGCAACGCGAAGAACCTTACCAGGTCTTGACATCCAATTAAAGCTAGTGAAAGCTAGTGTCCCTTCGGGGGAATTGAGACAGGTGGTGCATGGTTGTCGTCAGCTCGTGTCGTGAGATGTTGGGTTAAGTCCCGCAACGAGCGCAACCCTTGCACTCAGTTACCAGCGCGTAAAGGCGGGGACTCTGAGAGGACTGCCGTGGACAACACGGAGGAAGGTGGGGACGACGTCAAATCATCATGCCCCTTATGATCTGGGCTACACACGTGCTACAATGGGCGCAACAAAGGGAAGCGAAAGAGTAATCTGAAGCGGATCTCAAAAAAGCGTTCTCAGTTCGGATTGTGGGCTGCAACCCGCCCACATGAAGTCGGAGTTGCTAGTAATCGCGAATCAGCATGTCGCGGTGAATACGTTCCCGGGCCTT
50fd8a8b445878460e90d5e7fbc70ba6	0	0	0	0	0	0	0	0	0	0	0	0	0	0	0	0	0	0	0	0	0	0	0	0	0	0	0	0	0	0	0	0	0	0	0	0	0	0	0	0	0	0	0	0	0	0	0	0	0	0	0	0	0	0	0	0.00931428	0	0	0	0	0	0	0	0	0	0	0	0	0	0	0	0	0	0	0	0	0	0	0	0	50fd8a8b445878460e90d5e7fbc70ba6	Bacteria	Bacteroidetes	Bacteroidia	Sphingobacteriales	env.OPS 17			1	50fd8a8b445878460e90d5e7fbc70ba6	GGGCCCGCACAAGCGGAGGAGCATGTGGTTTAATTCGATGATACGCGAGGAACCTTACCAGGGCTTGAAAGTTAAGGAATGATTTTGAAAGAAGTCAGTCAGCAATGACCTGAAACTAGGTGCTGCATGGCTGTCGTCAGCTCGTGCCGTGAGGTGTTGGGTTAAGTCCCGCAACGAGCGCAACCCCTACCATTAGTTGCCAGCGGGTAATGCCGGGGACTCTAATGGAACTGCCCGCGCAAGCGGAGAGGAAGGTGGGGATGACGTCAAGTCATCACGGCCCTTACGTCCTGGGCTACACACGTGCTACAATGGCTATTACAGAGGGCCGCTACATAGTAATATGATGCAAATCTTCAAAAATAGTCTCAGTTCGGATTGGGGTCTGCAACTCGACCTCATGAAGCTGGATTCGCTAGTAATCGCGCATCAGCAATGGCGCGGTGAATACGTTCCCGGGCCTT
526074efbcb0f65bd6644f0201ecb09e	0	0	0	0	0	0	0	0	0	0	0	0	0	0	0	0	0	0	0	0	0	0	0	0	0	0	0	0	0	0	0	0	0	0	0	0	0	0	0	0	0	0	0	0	0	0	0	0	0	0	0	0	0	0	0	0	0	0	0	0	0	0	0	0	0	0	0.00712342	0	0	0	0	0	0	0	0	0	0	0	0	0	526074efbcb0f65bd6644f0201ecb09e	Bacteria	Planctomycetes	Planctomycetacia	Planctomycetales	Rubinisphaeraceae	uncultured		0.999998	526074efbcb0f65bd6644f0201ecb09e	GGGCTCACACAAGCGGTGGATGATGTGGCTTAATTCGAGGCAACGCGAAGAACCTTATCCTGGACTTGACATGCATGGATTAACCCAGTGAAAGCTGGGCCACGCCTTCGGGTGGAACATGCACAGGTGCTGCATGGCTGTCGTCAGCTCGTGTCGTGAGACGTCGCGTTAAGTCGCTTAACGAGCGCAACCCTTGTCCTTAGTTGCCAGCATTCAGTTGGGGACTCTAAGGAGACCGCCGGTGTCAAACCGGAGGAAGGTGGGGACGACGTCAAGTCATCATGGCCTTTATGTCCAGGGCTGCACACGTCATACAATGCGGCGTACAAAGGGCAGCGAACCCGCGAGGGGGAGCTAATCTCAAAAAGCGCCGCTCAGTTCGGATTGCAGGCTGCAACTCGCCTGCATGAAGCTGGAATCGCTAGTAATCGCAGGTCAGCTATACTGCGGTGAATATGTTCCTGAGCCTT
5c2eedd0ccaa9b3706f8225c07b404f5	0	0	0	0	0	0	0	0	0	0	0	0	0	0	0	0	0	0	0	0	0	0	0	0	0	0	0	0	0	0	0	0	0	0	0	0	0	0	0	0	0	0	0	0	0	0	0	0	0	0	0	0	0	0	0	0	0	0	0	0	0	0	0	0	0	0	0	0	0.0074073	0	0	0	0	0	0	0	0	0	0	0	5c2eedd0ccaa9b3706f8225c07b404f5	Bacteria	Rokubacteria	NC10	Rokubacteriales				1	5c2eedd0ccaa9b3706f8225c07b404f5	GGGCCCGCACAAGCGGTGGAGTATGTGGTTCAATTCGATGCAGAGCGAAGAACCTTACCTGGGCTTGACATGCCGGAAGTAGAAACCCGAAAGGGGGACGACCTGTTGAGTCAGGAGCCGGCACAGGTGGTGCATGGCTGTCGTCAGCTCGTGCCGTGAGGTGTTGGGTTAAGTCCCGCAACGAGCGCAACCCTCACCCTATGTTGCCATCAGGTTATGCTGGGCACTCTTAGGGAACCGCCGGCGAAGAGCTGGAGGAAGGGGGGGATGACGTCAAGTCCGTATGCCCCTTATGTCCAGGGCTACACACATACTACAATGGCCGGTACAGAGGGTTGCCAACCCGCAAGGGGGAGCCAATCCCAGAAAGCCGGTCTCAGTTCGGATTGCAGGCTGCAACTCGCCTGCATGAAGTCGGAATCGCTAGTAAGCGCAGATCAGCACGCTGCGCTGAATACGTTCCCGGGCCTT
5ffe4f0cc1250edadaa3c30ddc38dac1	0	0	0	0	0	0	0	0	0	0	0	0	0	0	0	0	0	0	0	0	0	0	0	0	0	0	0	0	0	0	0	0	0	0	0	0	0	0	0	0	0	0	0	0	0	0	0	0	0	0	0	0	0	0.0106281	0	0	0	0	0	0	0	0	0	0	0	0	0	0	0	0	0	0	0	0	0	0	0	0	0	0	5ffe4f0cc1250edadaa3c30ddc38dac1	Bacteria	Actinobacteria	Actinobacteria	Micrococcales				0.998859	5ffe4f0cc1250edadaa3c30ddc38dac1	GGGCCCGCACAAGCGGCGGAGCATGCGGATTAATTCGATGCAACGCGAAGAACCTTACCAAGGCTTGACATATACCGGAAAAGTTCAGAAATGTTCTCCCCGCAAGGTCGGTATACAGGTGGTGCATGGTTGTCGTCAGCTCGTGTCGTGAGATGTTGGGTTAAGTCCCGCAACGAGCGCAACCCTCGTTCTATGTTGCCAGCACGTCATGGTGGGAACTCATAGGAGACTGCCGGGGTCAACTCGGAGGAAGGTGGGGACGACGTCAAATCATCATGCCCCTTATGTCTTGGGCTTCACGCATGCTACAATGGCCGGTACAAAGGGTTGCGATACTGTGAGGTGGAGCTAATCCCAAAAAGCCGGTCTCAGTTCGGATTGGGGTCTGCAACTCGACCCCATGAAGTCGGAGTCGCTAGTAATCGCAGATCAGCAACGCTGCGGTGAATACGTTCCCGGGCCTT
616fc37d00cf098b1436880cf4c636cd	0	0	0	0	0	0	0	0	0	0	0	0	0	0	0	0	0	0	0	0	0	0	0	0	0	0	0	0	0	0	0	0	0	0	0	0	0	0	0	0	0	0	0	0	0	0	0	0.00869263	0	0	0	0	0	0	0	0	0	0	0	0	0	0	0	0	0	0	0	0	0	0	0	0	0	0	0	0	0	0	0	0	616fc37d00cf098b1436880cf4c636cd	Bacteria	Firmicutes	Clostridia	Clostridiales	Family XI	Sedimentibacter	uncultured Sedimentibacter sp.	0.918446	616fc37d00cf098b1436880cf4c636cd	GGACCCGCACAAGCAGCGGAGCATGTGGTTTAATTCGAAGCAACGCGAAGAACCTTACCAAGGTTTGACATCCCCTTGACAGAAGCAGAGATGTTTCCTCCCCTTCGGGGGCAAGGGAGACAGGTGGTGCATGGTTGTCGTCAGCTCGTGTCGTGAGATGTTGGGTTAAGTCCCGCAACGAGCGCAACCCTTATCATTAGTTGCCAGCAAGTAAAGTTGGGCACTCTAATGAGACTGCCGATGATAAATCGGAGGAAGGTGGGGATGACGTCAAATCATCATGCCCCTTATATCTTGGGCTACACACGTGCTACAATGGTCGGTACAACGGGCAGCGAAGGAGCGATCCGGAGCAAATCTCAATAAACCGATCTCAGTTCGGATTGTAGGCTGCAACTCGCCTACATGAAGTCGGAGTTGCTAGTAATCGCGAATCAGAACGTCGCGGTGAATGCGTTCCCGGGTCTT
655e5c7b95ae21e3bab4061dae8d5dcd	0	0	0	0	0	0	0	0	0	0	0	0	0	0	0	0	0	0	0	0	0	0	0	0	0	0	0	0	0	0	0	0	0	0	0	0	0	0	0	0	0	0	0	0	0	0	0	0	0.0100428	0	0	0	0	0	0	0	0	0	0	0	0	0	0	0	0	0	0	0	0	0	0	0	0	0	0	0	0	0	0	0	655e5c7b95ae21e3bab4061dae8d5dcd	Bacteria	Proteobacteria	Deltaproteobacteria	Desulfobacterales	Desulfobulbaceae	[Desulfobacterium] catecholicum group		0.978146	655e5c7b95ae21e3bab4061dae8d5dcd	GGGCCCGCACAAGCGGTGGAGTATGTGGTTTAATTCGACGCAACGCGCAGAACCTTACCTGGTCTTGACATCCCGGGAATCTTGTGGAAACACGAGAGTGCCTCGCAAGAGGAGCCTGGTGACAGGTGCTGCATGGCTGTCGTCAGCTCGTGTCGTGAGATGTTGGGTTAAGTCCCGCAACGAGCGCAACCCTTATCTTTAGTTGCCATCATTAAGTTGGGCACTCTAAAGAGACTGCCGGTGTCAAACCGGAGGAAGGTGGGGATGACGTCAAGTCCTCATGGCCTTTATGACCAGGGCTACACACGTACTACAATGGCATAAACAAAGGGCAGCGACATCGCGAGGTGAAGCGAATCCCAAAATTATGTCTCAGTCCGGATTGGAGTCTGCAACTCGACTCCATGAAGTTGGAATCGCTAGTAATCGCGGATCAGCACGCCGCGGTGAATACGTTCCCGGGCCTT
70d5286aa19c2101c0de8e1d1aeb6b9e	0	0	0	0	0	0	0	0	0	0	0	0	0	0	0	0	0	0	0	0	0	0	0	0	0	0	0	0	0	0	0	0	0	0	0	0	0	0	0	0	0	0	0	0	0	0	0	0	0	0	0	0	0	0	0	0	0	0.00345125	0.00497909	0	0	0	0	0	0	0	0	0	0	0	0	0	0	0	0	0	0	0	0	0	70d5286aa19c2101c0de8e1d1aeb6b9e	Bacteria	Chloroflexi	Anaerolineae	SJA-15	uncultured bacterium	uncultured bacterium	uncultured bacterium	0.967817	70d5286aa19c2101c0de8e1d1aeb6b9e	GGGCCCGCACAAGCAGCGGAGCGTGTGGTTTAATTCGATGCAACACGAAGAACCTTACCTGGGTTTGACATGGTCGTAGTAGTGAACCGAAAGGGGAACGAGCCTTCGGGCAGCGATCACAGGTGCTGCATGGCTGTCGTCAGCTCGTGTCGTGAGATGTTGGGTTAAGTCCCCCAACGAGCGCAACCCTCGTTGCCAGTTACACGTATCTGGCGAGACTGCCGGTATCAAGCCGGAGGAAGGTGGGGATGACGTCAAGTCAGCATGGCCTTTATATCCGGGGCTACACACACGCTACAATGGTCGGTACAATGGGTTGCCAAGCCGCGAGGCGGAGCTAATCCCATCAAAACCGGCCTCAGTTCGGATAGGAGGCTGCAACCCGCCTCCTTGAAGTCGGAGTTGCTAGTAAACGCCGGTCAGCTATACGGCGTTGAATACGTTCCCGGGCCTT
72db6be27bb92e86c9ad5c594f921f93	0	0	0	0	0	0	0	0	0	0	0	0	0	0	0	0	0	0	0	0	0	0	0	0	0	0	0	0	0	0	0	0	0	0	0	0	0	0	0	0	0	0	0	0	0	0	0	0	0	0	0.00786398	0	0	0	0	0	0	0	0	0	0	0	0	0	0	0	0	0	0	0	0	0	0	0	0	0	0	0	0	0	72db6be27bb92e86c9ad5c594f921f93	Bacteria	Actinobacteria	Coriobacteriia	OPB41	uncultured bacterium	uncultured bacterium	uncultured bacterium	0.946607	72db6be27bb92e86c9ad5c594f921f93	GGGCCCGCACAAGCAGCGGAGCATGTGGCTTAATTCGACGCAACGCGAAGAACCTTACCAGGGCTTGACATGCAGATGAAGCGGCGGAAACGTCGTGGCCGAAAGGAGTCTGCGCAGGTGGTGCATGGCTGTCGTCAGCTCGTGTCGTGAGATGTTGGGTTAAGTCCCGCAACGAGCGCAACCCCTGTCGTATGTTGCCAGCATTAAGTTGGGGACTCATACGAGACTGCCGGCGTCAAGCCGGAGGAAGGTGGGGATGACGTCAAGTCATCATGCCCCTTATGTCCTGGGCTGCACACGTGCTACAATGGTCGGTACAACGGGTTGCGATACCGCGAGGTGGAGCGAATCCCTTAAAGCCGGCCCCAGTTCGGATCGGAGGCTGCAACTCGCCTCCGTGAAGTCGGAGTTGCTAGTAATCGCGGATCAGCATGCCGCGGTGAATACGTTCCCGGGCCTT
7d5b32c05319fa635bf1f3fd3c725a0e	0	0	0	0	0	0	0	0	0	0	0	0	0	0	0	0	0	0	0	0	0	0	0	0	0	0	0	0	0	0	0	0	0	0	0	0	0	0	0	0	0	0	0	0	0	0	0	0	0	0	0	0	0	0	0	0	0	0	0	0	0	0	0	0	0	0.0142126	0	0	0	0	0	0	0	0	0	0	0	0	0	0	7d5b32c05319fa635bf1f3fd3c725a0e	Bacteria	Chloroflexi	Chloroflexia	Thermomicrobiales	JG30-KF-CM45	uncultured bacterium	uncultured bacterium	0.981604	7d5b32c05319fa635bf1f3fd3c725a0e	GGGCCCGCACAAGCGGCGGAGCGTGTTCTTTAATTCGTCGCAACGCGAAGAACCTTACCAGGGTTTGACATTTCCCTGCAGGCCCGTGAAAGCGGGAGGCCTACGAGGGTGGGAAACAGGTGCTGCATGGCTGTCGTCAGCTCGTGTCGTGAGATGTTGGGTTAAGTCCCGCAACGAGCGCAACCCCTGTGTCCAGTTGTGCTTTTCTGGACAGACTGCCGGGAACAAACCGGAGGAAGGTGGGGATGACGTCAAGTCAGCATGGCCCTTACATCCTGGGCGAGAAACACGCTACAATGGCCGGGACAGAGGGTTGCCAAGCGGTAACGCGGAGCTAATCCCCCAAACCCGGTCTCAGTTCGGATCGTGGGCTGCAACTCGCCCACGTGAAGGTGGAGTCGCTAGTAACCGCAGGTCAGCAGTACTGCGGTGAATATGTTCCCGGGCCTT
84ce299df15078df6676230091a43be4	0	0	0	0	0	0	0	0	0	0	0	0	0	0	0	0	0	0	0	0	0	0	0	0	0	0	0	0	0	0	0	0	0	0	0	0	0	0	0	0	0	0	0	0	0	0	0	0	0	0	0	0	0	0	0	0	0	0	0	0	0	0	0	0	0	0	0	0	0	0	0	0	0.00776482	0	0	0	0	0	0	0	84ce299df15078df6676230091a43be4	Bacteria	Actinobacteria	Coriobacteriia	OPB41				0.999996	84ce299df15078df6676230091a43be4	GGGCCCGCACAAGCAGCGGAGCATGTGGCTTAATTCGACGCAACGCGAAGAACCTTACCAGGGCTTGACATGCAGATGAAGCGGCGGAAACGTCGTGGCCGAAAGGAGTCTGCGCAGGTGGTGCATGGCTGTCGTCAGCTCGTGTCGTGAGATGTTGGGTTAAGTCCCGCAACGAGCGCAACCCCTGTCGTATGTTGCCAGCATTAAGTTGGGGACTCATACGAGACTGCCGGCGTCAAGCCGGAGGAAGGTGGGGATGACGTCAAGTCATCATGCCCCTTATGTCTTGGGCTGCACACGTGCTACAATGGCCGATACAACGGGTTGCGATACCGCGAGGTGGAGCGAATCCCTTAAAGTCGGCCCCAGTTCGGATCGGAGGCTGCAACTCGCCTCCGTGAAGTCGGAGTTGCTAGTAATCGCGGATCAGCATGCCGCGGTGAATACGTTCCCGGGCCTT
994521aa5e402db231c940bcbaf4f7ed	0	0	0	0	0	0	0	0	0	0	0	0	0	0	0	0	0	0	0	0	0	0	0	0	0	0	0	0	0	0	0	0	0	0	0	0	0	0	0	0	0	0	0	0	0	0	0	0	0	0	0	0	0	0	0	0	0	0	0	0	0	0	0	0	0	0	0	0	0	0	0	0	0	0	0	0	0.00791603	0	0	0	994521aa5e402db231c940bcbaf4f7ed	Bacteria	Proteobacteria	Gammaproteobacteria	Betaproteobacteriales	Burkholderiaceae	Rhizobacter		0.962525	994521aa5e402db231c940bcbaf4f7ed	GGACCCGCACAAGCGGTGGATGATGTGGTTTAATTCGATGCAACGCGAAAAACCTTACCTACCCTTGACATGTCTAGAAGTCTCCAGAGATGGATTCGTGCTCGAAAGAGAACTAGAACACAGGTGCTGCATGGCCGTCGTCAGCTCGTGTCGTGAGATGTTGGGTTAAGTCCCGCAACGAGCGCAACCCTTATCATTAGTTGCTACGCAAGGGCACTCTAATGAGACTGCCGGTGACAAACCGGAGGAAGGTGGGGATGACGTCAGGTCATCATGGCCCTTATGGGTAGGGCTACACACGTCATACAATGGCCGGTACAGAGGGCTGCCAACCCGCGAGGGGGAGCTAATCTCAGAAAACCGGTCGTAGTCCGGATCGCAGTCTGCAACTCGACTGCGTGAAGTCGGAATCGCTAGTAATCGCGGATCAGCTTGCCGCGGTGAATACGTTCCCGGGTCTT
9fe69f8d22d04b42fb41dd9a144fb81c	0	0	0	0	0	0	0	0	0	0	0	0	0	0	0	0	0	0	0	0	0	0	0	0	0	0	0	0	0	0	0	0	0	0	0	0	0	0	0	0	0	0	0	0	0	0	0	0	0	0	0	0	0	0	0	0	0	0	0	0	0.00905141	0	0	0	0	0	0	0	0	0	0	0	0	0	0	0	0	0	0	0	9fe69f8d22d04b42fb41dd9a144fb81c	Bacteria	Proteobacteria	Deltaproteobacteria	Desulfobacterales	Desulfobacteraceae	Desulfatirhabdium	uncultured bacterium	0.932106	9fe69f8d22d04b42fb41dd9a144fb81c	GGGCCCGCACAAGCGGTGGAGCATGTGGTTTAATTCGACGCAACGCGAAGAACCTTACCTGGACTTGACATCTGAGGAATCCTTATGAAAGTAGGGAGTGCCATTCGGGGAGCCTCAAGACAGGTGCTGCATGGCTGTCGTCAGCTCGTGTCGTGAGATGTTGGGTTAAGTCCCGCAACGAGCGCAACCCCTATCTTCAGTTACCATCATTAAGTTGGGGACTCTGGAGATACTGCCCCGGTCAACGGGGAGGAAGGTGGGGATGACGTCAAGTCCTCATGGCCTTTATGTCCAGGGCTACACACGTGCTACAATGGTCGGTACAAAGGGTCGCAAGCCTGCGAAGGTGAGCCAATCCCATAAAGCCGATCTCAGTTCGGATTGGAGTCTGCAACTCGACTCCATGAAGCTGGAATCGCTAGTAATCGTGGATCAGCATGCCACGGTGAATACGTTCCCGGGCCTT
a5d086e6e4fd6356b8e7ef3a7bcde644	0	0	0	0	0	0	0	0	0	0	0	0	0	0	0	0	0	0	0	0	0	0	0	0	0	0	0	0	0	0	0	0	0	0	0	0	0	0	0	0	0	0	0	0	0	0	0	0	0	0	0	0	0	0	0	0	0	0	0	0	0	0	0	0	0	0.0142126	0	0	0	0	0	0	0	0	0	0	0	0	0	0	a5d086e6e4fd6356b8e7ef3a7bcde644	Bacteria	Firmicutes	Clostridia	Clostridiales	Peptococcaceae	Desulfitobacterium	uncultured bacterium	0.901221	a5d086e6e4fd6356b8e7ef3a7bcde644	GGGCCCGCACAAGCGGTGGATTATGTGGTTTAATTCGACGCAACGCGAAGAACCTTACCAAGGCTTGACATCCACAGAAGTCCGTGGAAACATGGATGTGCCCTTCGGGGAGCTGTGAGACAGGTGGTGCATGGTTGTCGTCAGCTCGTGTCGTGAGATGTTGGGTTAAGTCCCGCAACGAGCGCAACCCCTATGTTTAGTTGCTAACGAGTAAGGTCGAGCACTCTAGACAGACTGCCGGTGATAAACCGGAGGAAGGTGGGGATGACGTCAAATCATCATGCCCCTTATGTCTTGGGCTACACACGTAATACAATGGCCGGTACAGACGGAAGCAAAGCCGCGAGGTGGAGCAAATCCGAGAAAGCCGGTCTCAGTTCGGATTGTTCTCTGCAACTCGAGAACATGAAGTCGGAATCGCTAGTAATCGCAGGTCAGCATACTGCGGTGAATACGTTCCCGGGCCTT
aa96427d671f60fbf93460dd3a600c50	0	0	0	0	0	0	0	0	0	0	0	0	0	0	0	0	0	0	0	0	0	0	0	0	0	0	0	0	0	0	0	0	0	0	0	0	0	0	0	0	0	0	0	0	0	0	0	0	0	0	0	0.0081211	0	0	0	0	0	0	0	0	0	0	0	0	0	0	0	0	0	0	0	0	0	0	0	0	0	0	0	0	aa96427d671f60fbf93460dd3a600c50	Bacteria	Firmicutes	Clostridia	Clostridiales	Peptococcaceae	uncultured		0.999074	aa96427d671f60fbf93460dd3a600c50	GGGCCCGCACAAGCGGTGGAGCATGTGGTTTAATTCGACGCAACGCGAAGAACCTTACCAGGGCTTGACATCCTTTGAATCCCGATGAAAGTTGGGAGTGTCCCTTCGGGGAAGCAAAGAGACAGGTGGTGCATGGTTGTCGTCAGCTCGTGTCGTGAGATGTTGGGTTAAGTCCCGCAACGAGCGCAACCCCTACGGTTAGTTGCTAACGTAAAGACGAGCACTCTAGCAGAACTGCCGGTGACAAACCGGAGGAAGGTGGGGATGACGTCAAATCATCATGCCCTTTATGTCCTGGGCTACACACGTGCTACAATGGCTGGTACAAAGGGCGGCAAAACCGCGAGGTAGAGCGAATCCCAAAAAGCCAGTCTCAGTTCGGATTGCAGGCTGCAACTCGCCTGCATGAAGTCGGAATCGCTAGTAATCGCAGGTCAGCATACTGCGGTGAATACGTTCCCGGGCCTT
ad0564ad6b31072954c785fd8eb16dc7	0	0	0	0	0	0	0	0	0	0	0	0	0	0	0	0	0	0	0	0	0	0	0	0	0	0	0	0	0	0	0	0	0	0	0	0	0	0	0	0	0	0	0	0	0	0	0	0	0	0	0	0	0	0	0	0	0	0	0	0	0	0	0	0	0	0	0	0	0	0	0	0	0	0	0	0	0.00791603	0	0	0	ad0564ad6b31072954c785fd8eb16dc7	Bacteria	GAL15	uncultured bacterium	uncultured bacterium	uncultured bacterium	uncultured bacterium	uncultured bacterium	1	ad0564ad6b31072954c785fd8eb16dc7	GGGCCCGCACAAGCGGTGGAGCATGTGGTTTAATTCGATGCTAAGCGAAGAACCTTACCAGGGTTTGACATGCAGGAAGTACCGAACCGAAAGGGGAGGGACCCGTAAAATCGGGGGCCTGCACAGGTGGTGCATGGCTGTCGTCAGCTCGTGCCGTGAGGTGTTGGGTTAAGTCCCGCAACGAGCGCAACCCTTGTCCTTAGTTGCCATCGGTTTGGCCGGGCACTCTAAGGAGACTGCCGGCGACGAGCCGGAGGAAGGTGGGGATGACGTCAAGTCATCATGCCCCTTATACCCTGGGCTACACACATGCTACAATGGCCGGGACAGTAGGCAGCCACTCCGCGAGGGGGCGCTAATCCCCAAACCCGGTCTCAGTTCGGATCGCAGGCTGCAACTCGCCTGCGTGAAGCCGGAATCGCTAGTAACCGTCGGTCAGCTACACGACGGTGAATACGTTCCCGGGCCTT
adf5271f0ed88aa76183bbfa5fe7ed94	0	0	0	0	0	0	0	0	0	0	0	0	0	0	0	0	0	0	0	0	0	0	0	0	0	0	0	0	0	0	0	0	0	0	0	0	0	0	0	0	0	0	0	0	0	0	0	0	0	0	0	0	0	0	0	0	0	0	0	0	0	0	0	0	0	0	0	0	0	0	0	0	0	0	0	0	0.00791603	0	0	0	adf5271f0ed88aa76183bbfa5fe7ed94	Bacteria	Proteobacteria	Deltaproteobacteria	Myxococcales	Phaselicystidaceae	Phaselicystis	uncultured bacterium	0.955059	adf5271f0ed88aa76183bbfa5fe7ed94	GGGCCCGCACAAGCGGTGGAGCATGTGGTTTAATTCGATGCAACGCGAAGAACCTTACCTGGGCTAGAAAGTACGCGAGCCTGGCGGAAACGTCGGGGTGCCCTTCGGGGAACGCGTGGTTAGGTGCTGCATGGCTGTCGTCAGCTCGTGTCGTGAGATGTTGGGTTAAGTCCCGCAACGAGCGCAACCCCTGTTGCTAGTTGCCAGCGAGAAAGTCGGGCACTCTAGCAAGACTGCCGATATTAAAATCGGAGGAAGGTGGGGATGACGTCAAGTCATCATGGCCCTTATGTTCAGGGCTACACACGTGCTACAATGGTAGGTACAAAGGGTTGCAAGCCGGCGACGGTGAGCTAATCCCAAAAAACCAACCTCAGTACAGATAGGAGTCTGCAACTCGACTCCTTGAAGTTGGAATCGCTAGTAATCGCTGATCAGCAGGCAGCGGTGAATACGTTCCCGGGCCTT
aed294d910bceaa95dcf00b1cfb2cfcf	0	0	0	0	0	0	0	0	0	0	0	0	0	0	0	0	0	0	0	0	0	0	0	0	0	0	0	0	0	0	0	0	0	0	0	0	0	0	0	0	0	0	0	0	0	0	0	0	0	0	0	0	0	0	0	0	0	0	0	0	0	0	0.00784831	0	0	0	0	0	0	0	0	0	0	0	0	0	0	0	0	0	aed294d910bceaa95dcf00b1cfb2cfcf	Bacteria	Patescibacteria	Microgenomatia	Candidatus Woesebacteria				1	aed294d910bceaa95dcf00b1cfb2cfcf	GGACCTGCACAACCAGTGGAGCATGTGGTTTAATTCGAGACGAACCGAAGGACCTTACCAGGCCTTGACATCCCGATGACGTTCTTAGAAATAAGGAGTTCCTTTATTTATAAAGGACATCGGGACAGGTGTTGCATGGCTGTCGTCAGCTCGTGCCGTAGGGTGTTCCCTTCAGTGGGGTAACGAGCGCAACCCCTGCCAAATGTTAAATATTCATTTGGGACTTTTCCGATTTTTCGGAAAGGAAGTGGGGACGACGTCAAGTCAGCATGGCCCTTATAGCCTGGGCGACACACATGCTACAATGGAGCCGACAATGGGTTTTGCCAAGCCGTAAGGCGGAGCTAATCCCATCAAACGGCTTCTCAGTGGGGATTGAGGGCTGCAACTCGCCCTCATGAACGCGGAATTGGTAGTAATCGGGCATCAGCATTGGCCCGGTGAATACGTTCTCAGGTCTT
b3e0f7e85230d1ecebda37a5907efb6d	0	0	0	0	0	0	0	0	0	0	0	0	0	0	0	0	0	0	0	0	0	0	0	0	0	0	0	0	0	0	0	0	0	0	0	0	0	0	0	0	0	0	0	0	0	0	0	0	0	0	0	0	0	0	0	0	0	0	0	0	0	0	0.00784831	0	0	0	0	0	0	0	0	0	0	0	0	0	0	0	0	0	b3e0f7e85230d1ecebda37a5907efb6d	Bacteria	Actinobacteria	Actinobacteria	Micrococcales				0.948194	b3e0f7e85230d1ecebda37a5907efb6d	GGGCCCGCACAAGCGGCGGAGCATGCGGATTAATTCGATGCAACGCGAAGAACCTTACCAAGGCTTGACATATAGGGAAAACTCATGGAGACATGAGGTCCGCAAGGGCTCTATACAGGTGGTGCATGGTTGTCGTCAGCTCGTGTCGTGAGATGTTGGGTTAAGTCCCGCAACGAGCGCAACCCTCGTTCTATGTTGCCAGCACATAATGGTGGGGACTCATAGGAGACTGCCGGGGTCAACTCGGAGGAAGGTGGGGATGACGTCAAATCATCATGCCCCTTATGTCTTGGGCTTCACGCATGCTACAATGGCCGGTACAAAGGGCTGCGATACCGCAAGGTGGAGCGAATCCCAAAAAGCCGGTCTCAGTTCGGATTGGGGTCTGCAACTCGACCCCATGAAGTCGGAGTCGCTAGTAATCGCAGATCAGCAACGCTGCGGTGAATACGTTCCCGGGCCTT
be418e1475c5c46ede0aa11be7f155ad	0	0	0	0	0	0	0	0	0	0	0	0	0	0	0	0	0	0	0	0	0	0	0	0	0	0	0	0	0	0	0	0	0	0	0	0	0	0	0	0	0	0	0	0	0	0	0	0	0	0	0.00786398	0	0	0	0	0	0	0	0	0	0	0	0	0	0	0	0	0	0	0	0	0	0	0	0	0	0	0	0	0	be418e1475c5c46ede0aa11be7f155ad	Bacteria	Firmicutes	Clostridia	Clostridiales	Ruminococcaceae	Ruminiclostridium	uncultured Firmicutes bacterium	0.997818	be418e1475c5c46ede0aa11be7f155ad	GGGCCCGCACAAGCAGTGGAGTATGTGGTTTAATTCGAAGCAACGCGAAGAACCTTACCAGGTCTTGACATCCCGATGAAAAGCCCAGAGATGGGCTCGCTTTTCGGAGCATTGGAGACAGGTGGTGCATGGTTGTCGTCAGCTCGTGTCGTGAGATGTTGGGTTAAGTCCCGCAACGAGCGCAACCCTTGTTGTTAGTTGCCATCATTAGGTTGGGCACTCTAGCAAGACTGCCGGTGACAAATCGGAGGAAGGTGGGGACGACGTCAAATCATCATGCCCCTTATGACCTGGGCTACACACGTACTACAATGGCGATTACAATGGGAAGCAAGACCGCGAGGTGGAGCCAATCCCCAAAAATCGCCCCAGTTCAGATTGCAGGCTGAAACTCGCCTGCATGAAGTCGGAATTGCTAGTAATGGCAGGTCAGCATACTGCCGTGAATACGTTCCCGGGCCTT
c23acb243a7c67015848b4bf5c9a572e	0	0	0	0	0	0	0	0	0	0	0	0	0	0	0	0	0	0	0	0	0	0	0	0	0	0	0	0	0	0	0	0	0	0	0	0	0	0	0	0	0	0	0	0	0	0	0	0	0	0	0	0	0.00746202	0	0	0	0	0	0	0	0	0	0	0	0	0	0	0	0	0	0	0	0	0	0	0	0	0	0	0	c23acb243a7c67015848b4bf5c9a572e	Bacteria	Proteobacteria	Deltaproteobacteria	Myxococcales	mle1-27			0.999999	c23acb243a7c67015848b4bf5c9a572e	GGGCCCGCACAAGCGGTGGAGCATGTGGTTTAATTCGACGCAACGCGAAGAACCTTACCCGGGCTCGAAAATGCAGGAACCTGGCTGAAAAGCCGGGGTGCTCGCAAGAGAGCCTGTATCAGGTGCTGCATGGCTGTCGTCAGCTCGTGTCGTGAGATGTTGGGTTAAGTCCCGCAACGAGCGCAACCCCTGCTACTAGTTGCCAGCGGTTCGGCCGGGCACTCTAGTGGGACTGCCGGTGTTAAGCCGGAGGAAGGTGGGGATGACGTCAAGTCATCATGGCCCTTATGTCCGGGGCTACACACGTGCTACAATGGTCGGTACAAAGGGTCGCCAACCCGCGAGGGGGAGCAAATCCCAAAAAACCGGCCTCAGTACAGATAGGAGTCTGCAACTCGACTCCTTGAAGTCGGAATCGCTAGTAATCGCTGATCAGCAGGCAGCGGTGAATACGTTCCCGGGCCTT
c25a84ade984e35ca2eb993f47c50e68	0	0	0	0	0	0	0	0	0	0	0	0	0	0	0	0	0	0	0	0	0	0	0	0	0	0	0	0	0	0	0	0	0	0	0	0	0	0	0	0	0	0	0	0	0	0	0	0	0	0	0	0	0	0	0	0	0	0	0	0	0	0	0	0	0	0	0	0	0	0	0	0	0	0.0139237	0	0	0	0	0	0	c25a84ade984e35ca2eb993f47c50e68	Bacteria	Bacteroidetes	Ignavibacteria	Ignavibacteriales	Ignavibacteriaceae	Ignavibacterium	uncultured bacterium	0.997458	c25a84ade984e35ca2eb993f47c50e68	GGGCCCGCACAAGCAGTGGAGCATGTGGTTTAATTCGATGCAACGCGAAGAACCTTACCTAGGCTTGAAAGGCAAATGACAGGTTGTGAAAGCAACTTTCCCGCAAGGGCATTTGTACAGGTGCTGCATGGCTGTCGTCAGCTCGTGCCGTGAGGTGTTGGGTTAAGTCCCGCAACGAGCGCAACCCCTACTCTTAGTTGCGACCAGGAAAGCTGAGCACTCTAAGAGAACTGCCTACGCAAGTAGTGAGGAAGGTGGGGATGACGTCAAGTCCGCATGGCCCTTACGCCTAGGGCTACACACGTGCTACAATGGATATTACAAAGGGCAGCGAAATCGCGAGATGGAGCCAATCCCATAAAAATATCCTCAGTTCGGATTGGAGTCTGCAATTCGACTCCATGAAGTTGGAATTGCTAGTAATCGCGCATCAGCATGGCGCGGTGAATACGTTCCCGGGCCTT
c3587685d901db1a589ae79bb2e14bdf	0	0	0	0	0	0	0	0	0	0	0	0	0	0	0	0	0	0	0	0	0	0	0	0	0	0	0	0	0	0	0	0	0	0	0	0	0	0	0	0	0	0	0	0	0	0	0	0	0	0	0	0	0	0	0	0	0	0	0	0	0	0	0	0	0	0	0.00712342	0	0	0	0	0	0	0	0	0	0	0	0	0	c3587685d901db1a589ae79bb2e14bdf	Bacteria	Proteobacteria	Gammaproteobacteria	Betaproteobacteriales	Burkholderiaceae			0.993172	c3587685d901db1a589ae79bb2e14bdf	GGACCCGCACAAGCGGTGGATGATGTGGATTAATTCGATGCAACGCGAAAAACCTTACCTACGCTTGACATGCCAGGAACTTTCCAGAGATGGATTGGTGCCCGAAAGGGAACCTGGACACAGGTGCTGCATGGCTGTCGTCAGCTCGTGTCGTGAGATGTTGGGTTAAGTCCCGCAACGAGCGCAACCCTTATCATTAGTTGCTACGCAAGGGCACTCTAATGAGACTGCCGGTGACAAACCGGAGGAAGGTGGGGATGACGTCAAGTCCTCATGGCCCTTATGCGTAGGGCTTCACACGTCATACAATGGTCGGTACAGAGGGTCGCCAACCCGCGAGGGGGAGCCAATCCCAGAAAGCCGATCGTAGTCCGGATTGCAGTCTGCAACTCGACTGCATGAAGTCGGAATCGCTAGTAATCGCGGATCAGCATGTCGCGGTGAATACGTTCCCGGGTCTT
c43a74ef886d5e7e47513882d2593417	0	0	0	0	0	0	0	0	0	0	0	0	0	0	0	0	0	0	0	0	0	0	0	0	0	0	0	0	0	0	0	0	0	0	0	0	0	0	0	0	0	0	0	0	0	0	0	0	0	0	0.00786398	0	0	0	0	0	0	0	0	0	0	0	0	0	0	0	0	0	0	0	0	0	0	0	0	0	0	0	0	0	c43a74ef886d5e7e47513882d2593417	Bacteria	Proteobacteria	Gammaproteobacteria	Betaproteobacteriales	Nitrosomonadaceae	IS-44		0.999707	c43a74ef886d5e7e47513882d2593417	GGACCCGCACAAGCGGTGGATGATGTGGATTAATTCGATGCAACGCGAAAAACCTTACCTACCCTTGACATGTACGGAAGCCTCTCGAGAGGGGGGTGTGCCCGAAAGGGAGCCGTAACACAGGTGCTGCATGGCTGTCGTCAGCTCGTGTCGTGAGATGTTGGGTTAAGTCCCGCAACGAGCGCAACCCTTGTCATTAGTTGCTACATTTAAGGTGGGCACTCTAATGAGACTGCCGGTGACAAACCGGAGGAAGGTGGGGATGACGTCAAGTCCTCATGGCCCTTATGGGTAGGGCCTCACACGTCATACAATGGCGCATACAGAGGGTTGCCAACCCGCGAGGGGGAGCCAATCCCAGAAAGTGCGTCGTAGTCCGGATTGGAGTCTGCAACTCGACTCCATGAAGTCGGAATCGCTAGTAATCGCGGATCAGCATGTCGCGGTGAATACGTTCCCGGGTCTT
c63ed8f7ffc3e6dc0a88d8fde0dfbe95	0	0	0	0	0	0	0	0	0	0	0	0	0	0	0	0	0	0	0	0	0	0	0	0	0	0	0	0	0	0	0	0	0	0	0	0	0	0	0	0	0	0	0	0	0	0	0	0	0	0	0	0	0	0	0	0	0	0	0	0	0	0	0	0	0	0	0	0	0	0	0	0	0	0	0.006599	0	0	0	0	0	c63ed8f7ffc3e6dc0a88d8fde0dfbe95	Bacteria	Firmicutes	Negativicutes	Selenomonadales	Veillonellaceae	Anaerospora	uncultured bacterium	0.999363	c63ed8f7ffc3e6dc0a88d8fde0dfbe95	GGGCCCGCACAAGCGGTGGAGTATGTGGTTTAATTCGACGCAACGCGAAGAACCTTACCAGGACTTGACATTGAGTGAAAGGTCTAGAGATAGATCCCTCCTTTCGGGGACACAAAAACAGGTGGTGCATGGCTGTCGTCAGCTCGTGTCGTGAGATGTTGGGTTAAGTCCCGCAACGAGCGCAACCCTTATCTTTTGTTGCCAGCACGTGATGGTGGGCACTCAAGAGAGACTGCCGCAGACAATGCGGAGGAAGGCGGGGATGACGTCAAGTCATCATGCCCCTTATGTCCTGGGCTACACACGTACTACAATGGGCTTAAACAGAGGGAAGCAAGACCGCGAGGTGGAGCGAATCCCATAAATAAGCTCTCAGTTCGGATCGGAGGCTGCAACTCGCCTCCGTGAAGTCGGAATCGCTAGTAATCGCAGATCAGCATGCTGCGGTGAATACGTTCCCGGGCCTT
cc454be678563ac28a60a679846ab548	0	0	0	0	0	0	0	0	0	0	0	0	0	0	0	0	0	0	0	0	0	0	0	0	0	0	0	0	0	0	0	0	0	0	0	0	0	0	0	0	0	0	0	0	0	0	0	0	0	0	0	0	0.00746202	0	0	0	0	0	0	0	0	0	0	0	0	0	0	0	0	0	0	0	0	0	0	0	0	0	0	0	cc454be678563ac28a60a679846ab548	Bacteria	Spirochaetes	Spirochaetia	Spirochaetales	Spirochaetaceae	Spirochaeta 2	uncultured bacterium	0.956125	cc454be678563ac28a60a679846ab548	GGGCCCGCACAAGCGGTGGAGCATGTGGTTTAATTCGATGATACGCGAGGAACCTTACCAGGGTTTGACATGCAAGTGGATGTTACAGAGATGTAGCAGTCCCGTAAGGGACGCTTGCACAGGTGCTGCATGGCTGTCGTCAGCTCGTGTCGTGAGATGTTGGGTTAAGTCCCGCAACGAGCGCAACCCCTGCTGTCTGTTACTAACGGGTAATGCCGAGGACTCAGACGGAACTGCCGGTGACAAACCGGAGGAAGGTGGGGACGACGTCAAGTCATCATGGCCTTTATGCCCTGGGCTACACACGTGCTACAATGGTCGGTACAAAGTGTTGCAAGACGGCGACGTCAAGCTAATCACAAAAAACCGATCTCAGTTCGGATTGGAGTCTGAAACCCGACTCCATGAAGCTGGAATCGCTAGTAATCGTATATCAGCATGATACGGTGAATACGTTCCCGGGCCTT
d0bb518b6b1635b5c3bbf37dacf12fcb	0	0	0	0	0	0	0	0	0	0	0	0	0	0	0	0	0	0	0	0	0	0	0	0	0	0	0	0	0	0	0	0	0	0	0	0	0	0	0	0	0	0	0	0	0	0	0	0	0	0	0.00786398	0	0	0	0	0	0	0	0	0	0	0	0	0	0	0	0	0	0	0	0	0	0	0	0	0	0	0	0	0	d0bb518b6b1635b5c3bbf37dacf12fcb	Bacteria	Proteobacteria	Deltaproteobacteria	Desulfovibrionales	Desulfonatronaceae	Desulfonatronum	uncultured bacterium	0.99911	d0bb518b6b1635b5c3bbf37dacf12fcb	GGGCCCGCACAAGCGGTGGAGTATGTGGTTTAATTCGATGCAACGCGAAGAACCTTACCTGGGTTTGACATCCTTTGAATCCCTCAGAGATGAGGGAGTGCCTTTCGGGGAACAAAGAGACAGGTGCTGCATGGCTGTCGTCAGCTCGTGCCGTGAGGTGTTGGGTTAAGTCCCGCAACGAGCGCAACCCTTATCTTTAGTTGCCAGCAGGTGAAGCTGGGCACTCTAGAGAGACTGCCCCGGTTAACGGGGAGGAAGGTGGGGATGACGTCAAGTCATCATGGCCCTTACGCCCAGGGCTACACACGTACTACAATGGTGAGTACAAAGGGCAGCGAAGCCGTGAGGTGGAGCCAATCCCAAAAAACTCACCACAGTTCGGATTGCAGTCTGCAACTCGACTGCATGAAGTTGGAATCGCTAGTAATCGCGGATCAGCATGCCGCGGTGAATACGTTCCCGGGCCTT
d1cfe3e7570220a2766c8bb78a091f3f	0	0	0	0	0	0	0	0	0	0	0	0	0	0	0	0	0	0	0	0	0	0	0	0	0	0	0	0	0	0	0	0	0	0	0	0	0	0	0	0	0	0	0	0	0	0	0	0	0	0	0	0	0	0	0	0	0	0	0	0	0	0	0.00784831	0	0	0	0	0	0	0	0	0	0	0	0	0	0	0	0	0	d1cfe3e7570220a2766c8bb78a091f3f	Bacteria	Proteobacteria	Gammaproteobacteria	Betaproteobacteriales	Burkholderiaceae			0.99999	d1cfe3e7570220a2766c8bb78a091f3f	GGACCCGCACAAGCGGTGGATGATGTGGTTTAATTCGATGCAACGCGAAAAACCTTACCTACCCTTGACATGTCTAGAAGTCTCCAGAGATGGATTCGTGCTCGAAAGAGAACTAGAACACAGGTGCTGCATGGCCGTCGTCAGCTCGTGTCGTGAGATGTTGGGTTAAGTCCCGCAACGAGCGCAACCCTTATCATTAGTTGCTACGCAAGGGCACTCTAATGAGACTGCCGGTGACAAACCGGAGGAAGGTGGGGATGACGTCAGGTCCTCATGGCCCTTATGGGTAGGGCTACACACGTCATACAATGGCCGGGACAGAGGGCTGCCAACCCGCGAGGGGGAGCTAATCCCAGAAACCCGGTCGTAGTCCGGATCGCAGTCTGCAACTCGACTGCGTGAAGTCGGAATCGCTAGTAATCGCGGATCAGCTTGCCGCGGTGAATACGTTCCCGGGTCTT
f3f8150a4894d98240064963480369d7	0	0	0	0	0	0	0	0	0	0	0	0	0	0	0	0	0	0	0	0	0	0	0	0	0	0	0	0	0	0	0	0	0	0	0	0	0	0	0	0	0	0	0	0	0	0	0	0	0	0	0	0	0	0	0	0	0	0	0	0	0	0	0	0	0	0	0.00712342	0	0	0	0	0	0	0	0	0	0	0	0	0	f3f8150a4894d98240064963480369d7	Bacteria	Proteobacteria	Alphaproteobacteria	Rhizobiales	Xanthobacteraceae	Pseudolabrys	metagenome	0.953472	f3f8150a4894d98240064963480369d7	GGGCCCGCACAAGCGGTGGAGCATGTGGTTCAATTCGAAGCAACGCGCAGAACCTTACCAGCTCTTGACATGTCCCGTATGGGTTCCAGAGATGGGACCCTTCAGTTCGGCTGGCGGGAACACAGGTGCTGCATGGCTGTCGTCAGCTCGTGTCGTGAGATGTTGGGTTAAGTCCCGCAACGAGCGCAACCCTCGGCCTTAGTTGCCATCATTTAGTTGGGCACTCTAAGGCGACTGCCGGTGATAAGCCGGAGGAAGGTGGGGATGACGTCAAGTCCTCATGGCCCTTACGGGCTGGGCTACACACGTGCTACAATGGCGGTGACAGAGGGATGCAATAGGGCAACCTTTCGCAAATCTCGAAAAACCGTCTCAGTTCGGATTGGGGTCTGCAACTCGACCCCATGAAGTTGGAATCGCTAGTAATCGCGGATCAGCACGCCGCGGTGAATACGTTCCCGGGCCTT
f462f7bf28f8083776b576e0c4418c12	0	0	0	0	0	0	0	0	0	0	0	0	0	0	0	0	0	0	0	0	0	0	0	0	0	0	0	0	0	0	0	0	0	0	0	0	0	0	0	0	0	0	0	0	0	0	0	0	0	0.00881135	0	0	0	0	0	0	0	0	0	0	0	0	0	0	0	0	0	0	0	0	0	0	0	0	0	0	0	0	0	0	f462f7bf28f8083776b576e0c4418c12	Bacteria	Firmicutes	Clostridia	Clostridiales	Christensenellaceae	uncultured		0.995597	f462f7bf28f8083776b576e0c4418c12	GGGCCCGCACAAGCAGCGGAGCATGTGGTTTAATTCGAAGCAACGCGAAGAACCTTACCAGGGCTTGACATCCCTTGACGCATGCCGAAAGGTATGTTCCCTTCGGGGCAAGGAGACAGGTGGTGCATGGTTGTCGTCAGCTCGTGTCGTGAGATGTTGGGTTAAGTCCCGCAACGAGCGCAACCCTTATGGTTAGTTGCCAGCATTAACGGTGGGAACTCTAATCAGACTGCCGGGGATAACTCGGAGGAAGGTGGGGACGACGTCAAATCATCATGCCCCTTATGTTCTGGGCTACACACGTGCTACAATGGCCGGTACAAAGGGCTGCGAAACCGTAAGGTGAAGCGAATCCCATAAAACCGGTCCCAGTTCGGATCGTGGGCTGCAACCCGCCCACGTGAAGCCGGAGTTGCTAGTAATCGCGAATCAGCATGTCGCGGTGAATGCGTTCCCGGGCCTT
f7330cde9286f02ab00c3a1948d94a2c	0	0	0	0	0	0	0	0	0	0	0	0	0	0	0	0	0	0	0	0	0	0	0	0	0	0	0	0	0	0	0	0	0	0	0	0	0	0	0	0	0	0	0	0	0	0	0	0	0	0	0	0	0	0	0	0	0	0	0	0	0	0	0	0	0.00697438	0	0	0	0	0	0	0	0	0	0	0	0	0	0	0	f7330cde9286f02ab00c3a1948d94a2c	Bacteria	Chloroflexi						0.999987	f7330cde9286f02ab00c3a1948d94a2c	GGGCCCGCACAAGCAGCGGAGCGTGTGGTTTAATTCGACGCAACGCGTAGAACCTTACCAGGGCTTGACATGCATGTGGTAGGGAGCCGAAAGGCAAACGACCCCGTGAGGGGAGCATGCACAGATGCTGCATGGCTGTCGTCAGCTCGTGCCGTGAGGTGTTGGGTTAAGTCCCACAACGAGCGCAACCCTCGTCGCTAGTTGCACTCTTTAGCGAGACTGCCACTGTAAGGTGGAGGAAGGTGGGGATGACGTCAAGTCAGCACGGCTCTTACGTCCTGGGCTACACACACGCTACAATGGATGGGAACAATGGGCTGCGAACCCGCGAGGGGGAGCCAATCCCAACAAAACCATTCTCAGTTCAGATTGCAGGCTGCAACTCGCCTGCATGAAGGCGGAGTTGCTAGTAACCGCAGGTCAGCACACTGCGGTGAATACGTTCCCGGGCCTT
f923e80493e2e3d9041a46bd5199b756	0	0	0	0	0	0	0	0	0	0	0	0	0	0	0	0	0	0	0	0	0	0	0	0	0	0	0	0	0	0	0	0	0	0	0	0	0	0	0	0	0	0	0	0	0	0	0	0	0	0	0	0.0081211	0	0	0	0	0	0	0	0	0	0	0	0	0	0	0	0	0	0	0	0	0	0	0	0	0	0	0	0	f923e80493e2e3d9041a46bd5199b756	Bacteria	Proteobacteria	Gammaproteobacteria	Betaproteobacteriales	Hydrogenophilaceae	Thiobacillus	uncultured proteobacterium	0.985261	f923e80493e2e3d9041a46bd5199b756	GGACCCGCACAAGCGGTGGATGATGTGGTTTAATTCGATGCAACGCGAAAAACCTTACCTACCCTTGACATGCCAGGAATTCTGCAGAGATGTGGGAGTGCTCGAAAGAGAGCCTGGACACAGGTGCTGCATGGCCGTCGTCAGCTCGTGTCGTGAGATGTTGGGTTAAGTCCCGCAACGAGCGCAACCCTTATCATTAGTTTCTACGCAAGGGCACTCTAATGAGACTGCCGGTGACAAACCGGAGGAAGGTGGGGATGACGTCAAGTCCTCATGGCCCTTATGGGTAGGGCTTCACACGTCATACAATGGTCGGTACAGAGGGTTGCCAAGCCGCGAGGTGGAGCCAATCCCAGAAAGCCGATCGTAGTCCGGATTGTTCTCTGCAACTCGAGAGCATGAAGTCGGAATCGCTAGTAATCGCGGATCAGCATGTCGCGGTGAATACGTTCCCGGGTCTT
d51d241b4f8d8bc07fff120899eec248	0	0	0.0954934	0	0	0	0.00383215	0	0	0	0	0	0.015473	0.0215627	0	0	0	0	0	0	0	0	0	0	0	0	0	0	0	0	0	0	0	0	0	0	0	0	0	0	0	0	0	0	0	0	0	0	0	0	0	0	0	0	0	0	0	0	0	0	0	0	0	0	0	0.00568505	0	0	0	0	0	0	0	0	0	0.00499917	0	0	0	0	d51d241b4f8d8bc07fff120899eec248	Eukaryota	SAR	Rhizaria	Cercozoa	Glissomonadida	Heteromita		0.999974	d51d241b4f8d8bc07fff120899eec248	AAGGGCACCACCAGGAGTGGAGCCTGCGGCTTAATTTGACTCAACACGGGAAAACTTACCAGGTCCAGACACAGTAAGGATTGACAGATTGAAGATCTTTCTTGATTCTGTGGGTGGTGGTGCATGGCCGTTCTTAGTTGGTGGAGTGATTTGTCTGGTTAATTCCGTTAACGAACGAGACCTCGACCTGCTAAATAGTTCGACAAAGGATTCTCCTTTGGTACGTGACTTCTTAGAGGGACTATCGGTGTGTAGCCGACGGAAGTTCGAGGCAATAACAGGTCTGTGATGCCCTTAGATGTTCTGGGCCGCACGCGCGCTACACTGATGCATTCATCAAGTTTACAACCTTGACCGAGAGGTCTGGGTAATCTTTGCAACATGCATCGTGCTGGGGATAGATTATTGTAATTATTAATCTTCAACGAGGAATTCCTAGTAAACGCAAGTCATCAACTTGCATTGATTACGTCCCTGCCCTTT
9bfcaf9c9534987b61e4cfad4d702df5	0	0	0	0	0	0	0	0	0	0	0	0	0	0	0	0	0	0	0	0	0	0	0	0	0	0	0	0	0	0	0	0	0	0	0	0	0	0	0	0	0	0	0	0	0	0	0	0	0	0	0	0	0	0	0	0	0	0	0	0	0	0	0	0	0	0.0142126	0	0	0	0	0	0	0	0	0	0	0	0	0	0	9bfcaf9c9534987b61e4cfad4d702df5	Eukaryota	Archaeplastida	Chloroplastida	Charophyta				0.998214	9bfcaf9c9534987b61e4cfad4d702df5	AAGGGCACCACCAGGAGTGGAGCCTGCGGCTTAATTTGACTCAACACGGGGAAACTTACCAGGTCCAGACATAGTAAGGATTGACAGACTGAGAGCTCTTTCTTGATTCTATGGGTGGTGGTGCATGGCCGTTCTTAGTTGGTGGAGCGATTTGTCTGGTTAATTCCGTTAACGAACGAGACCTCAGCCTGCTAACTAGCTACGCGGAGGGTTCACTTTCGCGGCCAGCTTCTTAGAGGGACTATGGCCGCTTAGGCCAAGGAAGTTTGAGGCAATAACAGGTCTGTGATGCCCTTAGATGTTCTGGGCCGCACGCGCGCTACACTGATGTATTCAACGAGTCTATAGCCTTGGCCGAGAGGCCCGGGTAATCTTTGAAATTTCATCGTGATGGGGATAGATCATTGCAATTGTTGGTCTTCAACGAGGAATTCCTAGTAAGCGCGAGTCATCAGCTCGCGTTGACTACGTCCCTGCCCTTT
d64b151dd89f82e91490887134f95f71	0	0	0	0	0	0	0	0	0	0	0	0	0	0	0	0	0	0	0	0	0	0	0	0	0	0	0	0	0	0	0	0	0	0	0	0	0	0	0	0	0	0	0	0	0	0	0	0	0	0	0	0	0	0	0	0	0	0	0	0	0	0	0.00784831	0	0	0	0	0	0	0	0	0	0	0	0	0	0	0	0	0	d64b151dd89f82e91490887134f95f71	Eukaryota	Opisthokonta	Holozoa	Metazoa (Animalia)	Tetrapoda	Mammalia		0.99887	d64b151dd89f82e91490887134f95f71	AAGGGCACCACCAGGAGTGGAGCCTGCGGCTTAATTTGACTCAACACGGGAAACCTCACCCGGCCCGGACACGGACAGGATTGACAGATTGATAGCTCTTTCTCGATTCCGTGGGTGGTGGTGCATGGCCGTTCTTAGTTGGTGGAGCGATTTGTCTGGTTAATTCCGATAACGAACGAGACTCTGGCATGCTAACTAGTTACGCGACCCCCGAGCGGTCGGCGTCCCCCAACTTCTTAGAGGGACAAGTGGCGTTCAGCCACCCGAGATTGAGCAATAACAGGTCTGTGATGCCCTTAGATGTCCGGGGCTGCACGCGCGCTACACTGACTGGCTCAGCGTGTGCCTACCCTACGCCGGCAGGCGCGGGTAACCCGTTGAACCCCATTCGTGATGGGGATCGGGGATTGCAATTATTCCCCATGAACGAGGAATTCCCAGTAAGTGCGGGTCATAAGCTTGCGTTGATTAAGTCCCTGCCCTTT
0a1db84fb448e761a062b6412a92179c	0	0	0	0	0	0	0	0	0	0	0	0	0	0	0	0	0	0	0	0	0	0	0	0	0	0	0	0	0	0	0	0	0	0	0	0	0	0	0	0	0	0	0	0	0	0	0	0	0	0	0	0.0081211	0	0	0	0	0	0	0	0	0	0	0	0	0	0	0	0	0	0	0	0	0	0	0	0	0	0	0	0	0a1db84fb448e761a062b6412a92179c	Unassigned							0.332572	0a1db84fb448e761a062b6412a92179c	TCTTGGTCATTTAGAGGAAGTAAAAGTCGTAACAAGGTCTCCGTAGGTGAACCTGCGGAGGGATCATTCACATGATTACCTTTTCAACAAACTGTGAACTTTATTTAATCTATTCGTGTGTGTTGTTTGATCTTCGGATCATTCTCAATATCACACTGTCATTCGATGAACATTAGATAGCTGGCTTGATTTTCGAATCTTTCTCAGCTGATTGTTTTTGAATTTAATTACTCGATACAATCAACCAACAAACATAGAAACAACTCTATGCCCTGGATATCTTGGTTCTCGCATCGATGAAGAACGCA
10a0f6f66f78772f68517098dd0cca8c	0	0	0	0	0	0	0	0	0	0	0	0	0	0	0	0	0	0	0	0	0	0	0	0	0	0	0	0	0	0	0	0	0	0	0	0	0	0	0	0	0	0	0	0	0	0	0	0	0	0	0	0	0	0	0	0	0	0	0	0	0	0	0	0.00821072	0	0	0	0	0	0	0	0	0	0	0	0	0	0	0	0	10a0f6f66f78772f68517098dd0cca8c	Unassigned							0.867463	10a0f6f66f78772f68517098dd0cca8c	CTACTTGGTCATTTAGAGGAAGTAAAAGTCGTAACAAGGTCTCCGTTGGTGAACCAGCGGAGGGATCATTACCGAGTTTACAACTCCCAAACCCTTATGTGAACCGTACCTATCGTTGCTTCGGCGGGAACGCCCCGGCGCCCTGCGCCCGGATCCAGGCGCCCGCCGGAGACCCCAAACTCTTGTGTTTTTTTCAGTATTCTCTGAGTGGCAAACGCAAAAATAAATCAAAACTTTTAACAACGGATCTCTTGGCTCTGGCATCGATGAAGAACGCA
57d3c4cd56865593a73e9a24e70c2d78	0	0	0	0	0	0	0	0	0	0	0	0	0	0	0	0	0	0	0	0	0	0	0	0	0	0	0	0	0	0	0	0	0	0	0	0	0	0	0	0	0	0	0	0	0	0	0	0	0	0	0	0	0	0	0	0	0	0	0	0	0	0	0	0	0	0	0	0	0	0	0	0	0.00776482	0	0	0	0	0	0	0	57d3c4cd56865593a73e9a24e70c2d78	Unassigned							0.715411	57d3c4cd56865593a73e9a24e70c2d78	ACCTTGGTCATTTAGAGGAAGTAAAAGTCGTAACAAGGTCTCCGTTGGTGAACCAGCGGAGGGATCATTACAGAGTTGCAAAACTCCCAAACCATTGTGAACGTTACCTTTAACCGTTGCTTCGGCGGGCGGCCCCGGGACCACTCCCGGGGCCCCTGGGCCCCCTAGCGGGGCGCCCGCCGGAGGTCACCTAACTCTTGATAATTTAAGGCCTCTCTGAGTCTTCTGTACTGAATAAGTCAAAACTTTCAACAACGGATCTCTTGGTTCTGGCATCGATGAAGAACGCAGCGT
77f3fdadc70aacc2fba770094b09ec6b	0	0	0	0	0	0	0	0	0	0	0	0	0	0	0	0	0	0	0	0	0	0	0	0	0	0	0	0	0	0	0	0	0	0	0	0	0	0	0	0	0	0	0	0	0	0	0	0	0	0	0	0	0	0	0	0	0	0	0	0	0	0	0	0	0	0	0	0	0	0	0	0	0.00621186	0	0	0	0	0	0	0	77f3fdadc70aacc2fba770094b09ec6b	Archaea	Crenarchaeota	Bathyarchaeia					1	77f3fdadc70aacc2fba770094b09ec6b	GGGAGCACCACAAGGGGTGAAGCTTGCGGTTTAATTGGAGTCAACGCCGGAAATCTCACCGGGAGCGACAGCAGTATGAAAGCCAGATTAAAGGTCTTGCTAGACGAGCTGAGAGGAGGTGCATGGCCGTCGCCAGTTCGTGCCGTGAGGTGTCCTGTTAAGTCAGGCAACGATCGAGACCCGCGTCCTCTGTTGCTACTAGCCTTGTGCTGGGCACACTGAGGAGACCGCCACTGATAAAGTGGAGGAAGGAGCGGGCCACGGCAGGTCAGTATGCCCCGAATCTCCCGGGCCACACGCGAGCTGCAATGGCAGGTACAATGGGTTCCGACCTCGAAAGGGGAAGGCAATCTCGAAAGCCTGCCGTAGTTGGGATCGAAGGCTGAAACCCGCCTTCGTGAACATGGAATCCCTAGTAATCGCGTGTCATTAGCGCGCGGTGAATACGTCCCTGCTCCTT
563a64f17823702c42876d2272cf51fc	0	0	0	0	0	0	0	0	0	0	0	0	0	0	0	0	0	0	0	0	0	0	0	0	0	0	0	0	0	0	0	0	0	0	0	0	0	0	0	0	0.00838481	0.0153092	0	0	0.0175989	0	0.0159732	0	0	0	0	0	0	0	0	0	0	0	0	0	0	0	0	0	0	0	0	0	0	0	0	0	0	0	0	0	0	0.00784991	0	0	563a64f17823702c42876d2272cf51fc	Bacteria	Proteobacteria	Deltaproteobacteria	Syntrophobacterales	Syntrophaceae	Desulfobacca		0.991923	563a64f17823702c42876d2272cf51fc	GGGCCCGCACAAGCGGTGGAGCATGTGGTTTAATTCGACGCAACGCGAAGAACCTTACCTGGGTTTGACATCTGGGGAACCTCCTGGAAACAGGGGGGTGCGTAGCAATACGAACCCCAAGACAGGTGCTGCATGGCTGTCGTCAGCTCGTGTCGTGAGATGTTGGGTTAAGTCCCGCAACGAGCGCAACCCTTGTCTTTAGTTGCCAGCCTTAAGTTGGGCACTCTAAAGAGACTGCCGGTGTTAAACCGGAGGAAGGTGGGGATGACGTCAAGTCCTCATGGCCTTTATATCCAGGGCTACACACGTGCTACAATGGGTCGTACAAAGGGGTGCAACCCTGCGAAGGTGAGCAAATCCCAAAAAGCGGCCCTCAGTTCGGATTGGAGTCTGCAACTCGACTCCATGAAGTTGGAATCGCTAGTAATCGTGGATCAGCATGCCACGGTGAATACGTTCCCGGGCCTT
f6bbb42af32ac6bceaefaa2cdcf40baf	0	0	0	0	0	0	0	0	0	0	0	0	0	0	0	0	0	0	0	0	0	0	0	0	0	0	0	0	0.0241169	0	0	0.00955406	0.00807924	0	0	0.0342914	0	0	0	0.00880824	0	0	0	0.00517826	0	0	0	0	0	0	0	0	0	0	0	0	0	0	0	0	0	0	0	0	0	0	0	0	0	0	0	0.00793903	0	0	0	0	0	0	0	0	f6bbb42af32ac6bceaefaa2cdcf40baf	Bacteria	Acidobacteria	Aminicenantia	Aminicenantales				1	f6bbb42af32ac6bceaefaa2cdcf40baf	GGGCCCGCACAAGCGGTGGAGCATGTGGTTTAATTCGACGCAACGCGAAGAACCTTACCTGGGCTTGAACGGCCGGTGGTACGGACCCGAAAGGGCGAGGACCCAGGTTTCCTGGGAGCCGGCAGAGGTGCTGCATGGCTGTCGTCAGCTCGTGTCGTGAGATGTTGGGTTAAGTCCCGCAACGAGCGCAACCCCTGTGTTTAGTTGCCAGCGAGTCATGTCGGGCACTCTAAGCAGACTGCCTCGGATAACGGGGAGGAAGGTGGGGATGACGTCAAGTCAGCATGGCCTTTATGTCCAGGGCCACACACGTGCTACAATGGGCGGTACAGAGGGATGCAAATCCGCAAGGTAGAGCTAATCCCTAAAACCGTTCTCAGTTCAGATTGGAGGCTGCAACTCGCCTCCATGAAGGCGGAATCGCTAGTAATCGCGGATCAGCTACGCCGCGGTGAATACGTTCTCGGGCCTT
509e1d1ff13ceb422b9a01d12fc712e7	0	0	0	0	0	0	0	0	0	0	0	0	0	0	0	0	0	0	0	0	0	0	0	0	0	0	0	0.0403949	0	0	0	0	0	0	0	0	0	0.0583465	0	0	0.0167696	0	0	0	0.015999	0	0	0	0	0	0	0	0	0	0	0	0	0	0	0.00767725	0	0	0	0	0	0	0	0	0	0	0	0	0	0	0	0	0	0	0	0	509e1d1ff13ceb422b9a01d12fc712e7	Bacteria	Patescibacteria	Microgenomatia	Candidatus Roizmanbacteria	uncultured bacterium	uncultured bacterium	uncultured bacterium	0.956951	509e1d1ff13ceb422b9a01d12fc712e7	GGAGGCACACAACCAGTGGAACATGTGGTTCAATTCGAAACAAAACGAAAAACCTCACCAGGGTTTGACATGCTATCGTACATTCTGCTAGAAATAGCGGGAAATCCGCAAGGATGATAGCACAGGTGCTGCATGGCTGTCGTCAGCTCGTTCCGTGAGGAGTACCCTTAAGTGGGACAACGAGCGCAACCCTTATCTTGTGTTATATTTGTCACAAGAGACGGTCCCGACTTAGTCGGGAAGGAAGGCGGGGCAGACGTCAAGTCAGCATGGTCCTTATACCCTGGGCTACACACATGTTACAATGGATAAGAACAACGGGTTTTGCCACGATGCAAATCGGAGCAAATCCCTGAAATTTATCCTCAGTGGGGATTGGGGTCTGCAACTCGACCCCATGAACACGGAATTGGTAGTAATCGCGAATCAGTCATGTCGCGGTGAATACGTTCTTGCCTCTT
eefee11ec4905abe59519aea9e0b03a8	0	0	0	0	0	0	0	0	0	0	0	0	0	0	0	0	0	0	0	0	0.0410832	0.0285436	0	0.0275774	0.0343979	0	0	0	0	0.00649762	0	0	0	0	0	0	0	0	0	0	0	0	0	0	0	0	0	0	0	0	0	0	0	0	0	0	0	0	0	0	0	0.00695797	0	0	0	0	0	0	0	0	0	0	0	0	0	0	0	0	0	0	eefee11ec4905abe59519aea9e0b03a8	Bacteria	Proteobacteria	Gammaproteobacteria	Betaproteobacteriales	Nitrosomonadaceae	Ellin6067		0.999612	eefee11ec4905abe59519aea9e0b03a8	GGACCCGCACAAGCGGTGGATTATGTGGATTAATTCGATGCAACGCGAAAAACCTTACCTACCCTTGACATGTCCTGAAGCCTGGAGAGATCCGGGTGTGCCCGAAAGGGAACGGGAACACAGGTGCTGCATGGCTGTCGTCAGCTCGTGTCGTGAGATGTTGGGTTAAGTCCCGCAACGAGCGCAACCCTTGTCATTAGTTGCTACATTTAGTTGGGCACTCTAATGAGACTGCCGGTGACAAACCGGAGGAAGGTGGGGATGACGTCAAGTCCTCATGGCCCTTATGGGTAGGGCTTCACACGTAATACAATGGTCGGTACAGAGGGTTGCCAAGCCGCGAGGTGGAGCCAATCCCAGAAAGCCGATCGTAGTCCGGATTGCAGTCTGCAACTCGACTGCATGAAGTCGGAATCGCTAGTAATCGCGGATCAGCATGTCGCGGTGAATACGTTCCCGGGTCTT
475fdbadc062bf7876f961e72835bba7	0	0	0	0	0	0.0416787	0	0	0	0	0	0	0	0	0	0	0	0	0	0	0	0.0268646	0.0157433	0	0	0	0	0	0	0	0	0	0	0	0	0	0	0	0	0	0	0	0	0	0	0	0	0	0	0	0	0	0	0	0	0	0	0	0	0	0	0	0	0	0	0	0	0	0	0	0	0	0	0.011139	0	0	0	0	0	0	475fdbadc062bf7876f961e72835bba7	Bacteria	Patescibacteria	Microgenomatia	Candidatus Shapirobacteria	uncultured bacterium	uncultured bacterium	uncultured bacterium	0.999978	475fdbadc062bf7876f961e72835bba7	GGAGGCGCACAACCAGTGGAGCATGTGGTTCAATTCGATACGAAGCGATGAACCTTACCTGGGTTTGAAATGTATCTGCAAACCCCCAGAAACGGGGGAATCCTTAGAGGGTGATACACAGCTGTTGCATGGCTGTCGTCAGCTCGTGACGTGAGTTGTTCTCTTAAGTGAGGTAACGAGCGCAACCCCCATCCGGTGTTATTGTGTCACCGGAGACTGCCTAGCATTATTTTGTTAGGAGGAAGGAGGGGACGACGTCAAGTCAGCATGATGCTTATGTCCAGGGCTACACACATCCTACAATGGGGAGTACAATGGGTTGCGAAACCGCGAGGTGGAGCCAATCCCACAAAACTCTCCTCAGTTGGGATTGCAGGCTGAAACTCGCCTGCATGAACCCGGAATTGGTAGTAATCGCGCATCAGCAGCGCGCGGTGAATACGTTCTCGCCTCTT
dc314f5aebe70f5151880a22972da460	0	0	0	0	0	0	0	0	0	0.0213083	0	0	0	0	0	0	0	0	0	0	0	0	0	0	0	0	0	0	0	0	0	0	0	0	0	0	0	0	0	0	0	0	0	0	0	0	0	0	0	0	0	0	0	0	0	0	0	0.0069025	0	0	0	0	0	0	0	0	0	0	0	0	0	0	0	0	0	0	0	0	0	0	dc314f5aebe70f5151880a22972da460	Bacteria	Firmicutes	Clostridia	Clostridiales	Eubacteriaceae	Anaerofustis	uncultured bacterium	1	dc314f5aebe70f5151880a22972da460	GACCCCGCACAAGTAGCGGAGCATGTGGTTTAATTCGAAGCAACGCGAAGAACCTTACCAGGTCTTGACATCCTCTGACGACGCTAGAGATAGCGTTTTCCTTTCGGGGACAGAGAGACAGGTGGTGCATGGTTGTCGTCAGCTCGTGTCGTGAGATGTTGGGTTAAGTCCCGCAACGAGCGCAACCCTTGTGTTTAGTTGCCAGCGGTAAGGCCGGGCACTCTAAACAGACTGCCGTAGATAATACGGAGGAAGGTGGGGATGACGTCAAATCATCATGCCCCTTATGACCTGGGCTACACACGTGCTACAATGGGATGTACAGAGGGTAGCGAAATAGTGATATGGAGCCAATCTCAAAAAACATCTCTCAGTTCGGATTGCAGGCTGCAACTCGCCTGCATGAAGTCGGAGTTACTAGTAATCGCAAATCAGAATGTTGCGGTGAATGCGTTCCCGGGGTTT
9b952d57be9798bbf3fbe39372c6ac36	0	0	0	0	0	0	0	0	0	0	0	0	0	0	0	0	0	0	0	0	0	0	0	0	0	0	0	0	0	0	0	0	0	0	0	0	0	0	0	0	0	0	0	0.0142402	0	0	0	0	0.00803423	0	0	0	0	0	0	0	0	0	0	0	0	0	0	0	0	0	0	0	0	0	0	0	0	0	0	0	0	0	0	0	9b952d57be9798bbf3fbe39372c6ac36	Bacteria	Firmicutes	Clostridia	Clostridiales	Ruminococcaceae	uncultured	metagenome	0.910779	9b952d57be9798bbf3fbe39372c6ac36	GGGCCCGCACAAGCAGTGGAGTATGTGGTTTAATTCGACGCAACGCGAAGAACCTTACCAGGGCTTGACATCGTCTGACCGCATAAGAGATTATGCTTTCCCTTCGGGGACAGATAGACAGGTGGTGCATGGTTGTCGTCAGCTCGTGTCGTGAGATGTTGGGTTAAGTCCCGCAACGAGCGCAACCCCTATTGCCAGTTGCCAGCAAGTAATGTTGGGCACTCTGGCGAGACTGCCGTTGACAAAACGGAGGAAGGTGGGGACGACGTCAAATCATCATGCCCCTTATGTCCTGGGCTACACACGTACTACAATGGCAACAACAGAGGGCGGCCAGACCGCGAGGTCGAGCGAATCCCAAAATGTTGTCTCAGTTCAGATTGCAGGCTGCAACTCGCCTGCATGAAGTCGGAATTGCTAGTAATGGCAGGTCAGCATACTGCCGTGAATACGTTCCCGGGCCTT
a49870ec5880e0f859d5df740aafc496	0	0	0	0	0	0	0	0	0	0	0	0	0	0.00770096	0	0	0	0	0	0	0	0	0.00715604	0	0	0	0	0	0	0	0	0	0	0	0	0	0	0	0	0	0	0	0	0	0	0	0	0	0	0	0	0	0	0	0	0	0	0	0	0	0	0	0	0	0	0	0	0	0	0	0	0	0	0	0	0	0.00633282	0	0	0	a49870ec5880e0f859d5df740aafc496	Bacteria	Firmicutes	Clostridia	Clostridiales	Clostridiaceae 1	Youngiibacter	uncultured bacterium	0.955106	a49870ec5880e0f859d5df740aafc496	GGGCCCGCACAAGCAGCGGAGCATGTGGTTTAATTCGAAGCAACGCGAAGAACCTTACCTAGACTTGACATCTCCTGAATTACCCTTAATCGGGGAAGCCCTTCGGGGCAGGAAGACAGGTGGTGCATGGTTGTCGTCAGCTCGTGTCGTGAGATGTTGGGTTAAGTCCCGCAACGAGCGCAACCCTTATTTTTAGTTGCTACCATTCAGTTGAGCACTCTAAAGAGACTGCCCGGGTTAACCGGGAGGAAGGTGGGGATGACGTCAAATCATCATGCCCCTTATGTCTAGGGCTACACACGTGCTACAATGGTGAGGACAAAGAGACGCAAGACCGCGAGGTGGAGCAAATCTCACAAACCTCATCCCAGTTCGGATTGCAGGCTGAAACTCGCCTGCATGAAGCCGGAGTTGCTAGTAATCGCGAATCAGCATGTCGCGGTGAATACGTTCCCGGGCCTT
2c3d405f288555b0bf4918fb21ad2179	0	0	0	0	0	0	0	0	0	0	0	0.0134176	0	0	0	0	0	0	0	0	0	0	0	0	0	0	0	0	0	0	0	0	0	0	0	0	0	0	0	0	0	0	0	0	0	0	0	0	0	0	0	0	0	0	0	0	0	0	0	0	0	0	0	0	0	0	0	0	0	0	0	0	0	0	0	0	0	0	0	0.00729488	2c3d405f288555b0bf4918fb21ad2179	Bacteria	Firmicutes	Clostridia	Clostridiales	Syntrophomonadaceae	Syntrophomonas	uncultured bacterium	0.982062	2c3d405f288555b0bf4918fb21ad2179	GGGCCCGCACAAGCGGTGGAGCATGTGGTTTAATTCGATGCAACGCGAAGAACCTTACCAGGTCTTGACATCTGTAGAACCCCGATGAAAGTTGGGGGTGCCTTCGGGAGCTACAAGACAGGTGGTGCATGGTTGTCGTCAGCTCGTGTCGTGAGATGTTGGGTTAAGTCCCGCAACGAGCGCAACCCCTGCTATTAGTTGCTAACATGAAAGATGAGCACTCTAATGGGACTGCCTGTGACAAGCAGGAGGAAGGTGGGGATGACGTCAAATCATCATGCCCTTTATGATCTGGGCTACACACGTGCTACAATGGATGGTACAGAGAGCAGCAAGACCGTGAGGTGGAGCGAATCTCAAAAAGCCATTCTCAGTTCGGATTGGAGTCTGCAACTCGACTCCATGAAGTCGGAATCGCTAGTAATCGCGAATCAGAACGTCGCGGTGAATGCGTTCCCGGGCCTT
95ed79d42b43751601a060d190479e1b	0	0	0	0.00483372	0	0	0	0	0	0	0	0	0	0	0	0	0	0	0	0	0	0	0	0	0	0	0	0	0	0	0	0	0	0	0	0	0	0	0	0	0.0041924	0	0	0	0	0	0	0.00521558	0	0	0	0	0	0	0	0	0	0	0	0	0	0	0	0	0	0	0	0	0	0	0	0	0	0	0.0013198	0	0	0	0	0	95ed79d42b43751601a060d190479e1b	Bacteria	Firmicutes	BRH-c20a					1	95ed79d42b43751601a060d190479e1b	GGGCCCGCACAAGCAGTGGAGCATGTGGTTTAATTCGACGCAACCCGAAGAACCTTACCAGGTCTTGACATTTATGGAACGAGGTAGAGATACCTTGGTGCCGCTTCGGTGGAACCATAAAACAGGTGGTGCATGGTTGTCGTCAGCTCGTGTCGTGAGATGTTGGGTTAAGTCCCGCAACGAGCGCAACCCTTGATAATAGTTGCCAGCAAGTAAGGTTGGGCACTCTATTGTGACTGCCGTAGATAATACGGAGGAAGGTGGGGATGACGTCAAATCATCATGCCCTATATGACCTGGGCTACACACGTGCTACAATGGGGTGGAACAACGGGAAGCAAACCAGCGATGGCAAGCGGAACCCTAAAAACACCTCTCAGTTCAGATTGCAGGCTGCAACCCGCCTGCATGAAGTCGGAATTGCTAGTAATCGCGGATCAGCATGCCGCGGTGAATACGTTCCCGGGCCTT
030f94aadebeda55c1ec64cc030ab216	0	0	0	0	0	0	0	0	0	0	0	0	0	0	0	0	0	0	0	0	0	0	0	0	0	0	0	0	0	0	0	0	0	0	0	0	0	0	0	0	0	0	0	0	0	0	0	0	0	0	0	0	0	0	0	0	0	0	0	0	0	0	0	0	0	0	0	0	0	0	0	0	0.00621186	0	0	0	0	0	0	0	030f94aadebeda55c1ec64cc030ab216	Bacteria	Planctomycetes	Phycisphaerae	Pla1 lineage	uncultured bacterium	uncultured bacterium	uncultured bacterium	0.991192	030f94aadebeda55c1ec64cc030ab216	GGGCTCACACAAGCGGTGGAGCATGTGGATCAATTCGAAGCAACGCGAAGAACCTTACCTAGGTTTGACATGTACGGATGCTCTTTCCGAAAGGGGAGTAGGCTGCCTTCGGGTGAAACGTGCACAGGTGCTGCATGGCTGTCGTCAGCTCGTGCTGTGAAGTGTCGGGTTAAGTCCCTTAACGAGCGAAACCCCTGTCGCTAGTTGCCAGCGGGTCATGCCGGGAACTCTAGCGAGACTGCCGGCGTTAAGCCGGAGGAAGGTGGGGACGACGTCAAGTCATCATGGCCTTTATGCCTAGGGTGTCACACGTGCTACAATGGGGCGTACAGAGCGACGCAAAGCCGTGAGGTGGAGCAAATCGCAGAAAACGCTCCTCAGTTCGGATTGGGGTCTGCAACCCGACCCCATGAAGTCGGAATCGCTAGTAATCGCGCATCAGCCATGGCGCGGTGAATGTGTTCCTGAGCCTT
0541db43972cec5377ca8b308ca54847	0	0	0	0	0	0	0	0	0	0	0	0	0	0	0	0	0	0	0	0	0	0	0	0	0	0	0	0	0	0	0	0	0	0	0	0	0	0	0	0	0	0	0	0	0	0	0	0	0	0	0	0	0	0	0	0	0	0	0	0	0	0	0	0	0.0055795	0	0	0	0	0	0	0	0	0	0	0	0	0	0	0	0541db43972cec5377ca8b308ca54847	Bacteria	Firmicutes	Clostridia	Clostridiales	Ruminococcaceae			1	0541db43972cec5377ca8b308ca54847	GGGCCCGCACAAGCAGTGGAGTATGTGGTTTAATTCGACGCAACGCGAAGAACCTTACCAGGGCTTGACATCGTCTGACCGCTGTAGAGATACAGCTTTCCCTTCGGGGACAGATAGACAGGTGGTGCATGGTTGTCGTCAGCTCGTGTCGTGAGATGTTGGGTTAAGTCCCGCAACGAGCGCAACCCCTATTGCCAGTTGCCAGCAAGTAATGTTGGGCACTCTGGCGAGACTGCCGTTGACAAAACGGAGGAAGGTGGGGACGACGTCAAATCATCATGCCCCTTATGTCCTGGGCTACACACGTACTACAATGGCAACAACAGAGGGCAGCCATGCCGCGAGGCAGAGCGAATCCCAAAATGTTGTCTCAGTTCAGATTGCAGGCTGCAACTCGCCTGCATGAAGTCGGAATTGCTAGTAATGGCAGGTCAGCATACTGCCGTGAATACGTTCCCGGGCCTT
0595c865b03382e318cff583fd095051	0	0	0	0	0	0	0	0	0	0	0	0	0	0	0	0	0	0	0	0	0	0	0	0	0	0	0	0	0	0	0	0	0	0	0	0	0	0	0	0	0	0	0	0	0	0	0	0	0	0	0	0	0	0	0	0	0	0	0	0	0	0	0	0	0	0	0	0	0	0	0	0	0	0.011139	0	0	0	0	0	0	0595c865b03382e318cff583fd095051	Bacteria	Proteobacteria	Gammaproteobacteria	Enterobacteriales	Enterobacteriaceae			0.999994	0595c865b03382e318cff583fd095051	GGGCCCGCACAAGCGGTGGAGCATGTGGTTTAATTCGATGCAACGCGAAGAACCTTACCTGGTCTTGACATCCACAGAACTTTCCAGAGATGGATTGGTGCCTTCGGGAACTGTGAGACAGGTGCTGCATGGCTGTCGTCAGCTCGTGTTGTGAAATGTTGGGTTAAGTCCCGCAACGAGCGCAACCCTTATCTTTTGTTGCCAGCGGTCCGGCCGGGAACTCAAAGGAGACTGCCAGTGATAAACTGGAGGAAGGTGGGGATGACGTCAAGTCATCATGGCCCTTACGACCAGGGCTACACACGTGCTACAATGGCGCATACAAAGAGAAGCGACCTCGCGAGAGCAAGCGGACCTCATAAAGTGCGTCGTAGTCCGGATTGGAGTCTGCAACTCGACTCCATGAAGTCGGAATCGCTAGTAATCGTGGATCAGAATGCCACGGTGAATACGTTCCCGGGCCTT
10c4b34dc92a8123efdfcf75aaeede6c	0	0	0	0	0	0	0	0	0	0	0	0	0	0	0	0	0	0	0	0	0	0	0	0	0	0	0	0	0	0	0	0	0	0	0	0	0	0	0	0	0	0	0	0	0	0	0	0	0	0	0	0	0	0	0	0	0	0	0	0	0	0	0	0	0	0	0	0	0	0	0.00651126	0	0	0	0	0	0	0	0	0	10c4b34dc92a8123efdfcf75aaeede6c	Bacteria	Actinobacteria	Actinobacteria	Propionibacteriales	Propionibacteriaceae			0.999994	10c4b34dc92a8123efdfcf75aaeede6c	GGCCCCGCACAAGCGGCGGAGCATGCGGATTAATTCGATGCAACGCGAAGAACCTTACCTGGGTTTGACATATGCCGGAAACATCTAGAGATAGGTGCCCCCTTTTTGGGTCGGTTTACAGGTGGTGCATGGCTGTCGTCAGCTCGTGTCGTGAGATGTTGGGTTAAGTCCCGCAACGAGCGCAACCCTCGTCCTATGTTGCCAGCGGGTCATGCCGGGGACTCATAGGAGACCGCCGGGGTCAACTCGGAGGAAGGTGGGGATGACGTCAAGTCATCATGCCCCTTATGTCCAGGGCTTCACGCATGCTACAATGGCCGGTACAAAGAGTTGCGAGCCTGTGAGGGTGAGCGAATCTCAAAAAGCCGGTCTCAGTTCGGATTGGGGTCTGCAACTCGACCCCATGAAGTCGGAGTCGCTAGTAATCGCAGATCAGCAACGCTGCGGTGAATACGTTCCCGGGGCTT
14f22b0dc71273c05a3b78d031ed8dca	0	0	0	0	0	0	0	0	0	0	0	0	0	0	0	0	0	0	0	0	0	0	0	0	0	0	0	0	0	0	0	0	0	0	0	0	0	0	0	0	0	0	0	0	0	0	0	0	0	0	0	0	0	0	0	0	0	0	0.00663878	0	0	0	0	0	0	0	0	0	0	0	0	0	0	0	0	0	0	0	0	0	14f22b0dc71273c05a3b78d031ed8dca	Bacteria	Acidobacteria	Acidobacteriia	Subgroup 2	uncultured Acidobacterium sp.	uncultured Acidobacterium sp.	uncultured Acidobacterium sp.	1	14f22b0dc71273c05a3b78d031ed8dca	GGGCCCGCACAAGCGGTGGAGCATGTGGTTCAATTCGACGCAACGCGAAGAACCTTACCCGGGCTTGAACTGCACGGGACCAGCCGATGAAAGTCGGCCTTCCCGCAAGGGACTCGTGTAGAGGTGCTGCATGGCTGTCGTCAGCTCGTGTCGTGAGATGTTGGGTTAAGTCCCGCAACGAGCGCAACCCTTGCTCTTAGTTGCTAACTCCGATTCGTCGGGGAGCTCTCTAAGAGGACTGCCCGTGATAAACGGGAGGAAGGTGGGGATGACGTCAAGTCAGCATGGCCTTTATGTCCGGGGCCACACACGTGCTACAATGCGCGCCACAGAGGGTCGCCAACCCGCAAGGGGGAGCTAATCCCACAAAAGCGCGCTCAGTTCGGATTGAGGTCTGCAACTCGACCTCATGAAGCTGGAATCGCTAGTAATGGCGCATCAGCACGGCGCCGTGAATACGTTCCCGGGCCTT
158ee26891902f728f7caf9eaf970591	0	0	0	0	0	0	0	0	0	0	0	0	0	0	0	0	0	0	0	0	0	0	0	0	0	0	0	0	0	0	0	0	0	0	0	0	0	0	0	0	0	0	0	0	0	0	0	0	0	0	0	0	0.00596961	0	0	0	0	0	0	0	0	0	0	0	0	0	0	0	0	0	0	0	0	0	0	0	0	0	0	0	158ee26891902f728f7caf9eaf970591	Bacteria	Chloroflexi	Anaerolineae					1	158ee26891902f728f7caf9eaf970591	GGGCCCGCACAAGCAGCGGAGCGTGTGGTTTAATTCGATGCGACACGAAGAACCTTACCTGGGTTTGACATGTACGTGGTAGCGAACTGAAAAGGGAGCGACCCCTCGGGGAGCGTACACAGGTGCTGCATGGCTGTCGTCAGCTCGTGCCGTGAGGTGTTGGGTTAAGTCCCACAACGAGCGCAACCCTCATTGCCAGTTACAAGTGTCTGGCGAGACTGCCGGCATATAACCGGAGGAAGGTGGGGATGACGTCAAGTCAGCATGGCCTTTATATCCAGGGCTACACACACGCTACAATGGTCGGTACAGAGGGATGCGAAGCCGCGAGGTGAAGCCAATCTCACAAAGCCGACCTCAGTTCGGATTGTAGGCTGCAACCCGCCTGCATGAAGTCGGAGTTGCTAGTAACCGCAGGTCAGCTATACTGCGGTGAATACGTTCCCGGGCCTT
1a86e08942276cdbf5fb83a17aa3150c	0	0	0	0	0	0	0	0	0	0	0	0	0	0	0	0	0	0	0	0	0	0	0	0	0	0	0	0	0	0	0	0	0	0	0	0	0	0	0	0	0	0	0	0	0	0	0	0	0	0	0	0	0	0	0	0	0	0	0	0	0	0	0	0	0	0	0	0	0.00592584	0	0	0	0	0	0	0	0	0	0	0	1a86e08942276cdbf5fb83a17aa3150c	Bacteria	Proteobacteria	Alphaproteobacteria	Rhizobiales	Rhizobiales Incertae Sedis	uncultured	uncultured bacterium	0.959274	1a86e08942276cdbf5fb83a17aa3150c	GGGCCCGCACAAGCGGTGGAGCATGTGGTTTAATTCGAAGCAACGCGCAGAACCTTACCTACCCTTGACATGTCCAGTATGACCACCAGAGATGGAGGTCTTCAGTTCGGCTGGCTGGAACACAGGTGCTGCATGGCTGTCGTCAGCTCGTGTCGTGAGATGTTGGGTTAAGTCCCGCAACGAGCGCAACCCTCGCTTCTAGTTGCCATCATTCAGTTGGGCACTCTAGAGGGACTGCCGGTGATAAGCCGGAGGAAGGTGGGGATGACGTCAAGTCCTCATGGCCCTTACGGGTAGGGCTACACACGTGCTACAATGGCGGTGACAGTGGGCAGCGACACAGTGATGTGATGCTAATCCCAAAAAGCCGTCTCAGTTCAGATCGCAGTCTGCAACTCGACTGCGTGAAGTTGGAATCGCTAGTAATCGTAGAACAGCATGCTACGGTGAATACGTTCCCGGGCCTT
25494b4244c8077799da1e9cbcf8064a	0	0	0	0	0	0	0	0	0	0	0	0	0	0	0	0	0	0	0	0	0	0	0	0	0	0	0	0	0	0	0	0	0	0	0	0	0	0	0	0	0	0	0	0	0	0	0	0	0	0	0	0	0	0	0	0	0	0	0	0	0	0	0	0.00656858	0	0	0	0	0	0	0	0	0	0	0	0	0	0	0	0	25494b4244c8077799da1e9cbcf8064a	Bacteria	Firmicutes	Clostridia	Clostridiales	Ruminococcaceae	uncultured		0.966434	25494b4244c8077799da1e9cbcf8064a	GGGCCCGCACAAGCAGTGGAGTATGTGGTTTAATTCGACGCAACGCGAAGAACCTTACCAGGGCTTGACATCCTCTGACGACGCAAGAGATTGCGTTTTCCCTTCGGGGACAGAGAGACAGGTGGTGCATGGTTGTCGTCAGCTCGTGTCGTGAGATGTTGGGTTAAGTCCCGCAACGAGCGCAACCCCTATTGTCAGTTGCCAGCATGAAAGATGGGCACTCTGGCGAGACTGCCGTTGACAAAACGGAGGAAGGTGGGGACGACGTCAAATCATCATGCCCCTTATGTCCTGGGCTACACACGTACTACAATGGCAACAACAGAGGGCGGCCAGACCGCGAGGTCGAGCGAATCCCAAAATGTTGTCTCAGTTCAGATTGCAGGCTGCAACTCGCCTGCATGAAGTCGGAATTGCTAGTAATGGCAGGTCAGCATACTGCCGTGAATACGTTCCCGGGCCTT
2eaef7afc4a5d2f483dd9136013306e5	0	0	0	0	0	0	0	0	0	0	0	0	0	0	0	0	0	0	0	0	0	0	0	0	0	0	0	0	0	0	0	0	0	0	0	0	0	0	0	0	0	0	0	0	0	0	0	0	0	0	0	0	0	0	0	0	0	0	0	0	0	0	0	0	0	0	0	0	0	0	0	0	0	0	0	0	0	0	0	0.00729488	2eaef7afc4a5d2f483dd9136013306e5	Bacteria	Dependentiae	Babeliae	Babeliales	UBA12409	uncultured bacterium	uncultured bacterium	0.994501	2eaef7afc4a5d2f483dd9136013306e5	GGGTCCGCACAAGCGGTGGAACATGTGGTTTAATTCGACACTACGCGAGGAACCTTACCTAGACTTGACATGCATTTGACAGTTGTAGAAATACAATCTTCTAAGCTTCGGTTTAGACATTTGCACAGGTGCTGCATGGCTGTCGTCAGCTCGTGTCGTGAGATGTTTGGTTAAGTCCTCTAACGAGCGCAACTCCTATTGCTAGTTGCAACCCTTTATTGGGGCACTCTAGCGAAACTGCCTGGGAAACCAGGAGGAAGGTGGGAACGACGTCAAGTCATCATGGTCCTTACGTCTAGGGCTACACACGTGTTACAATGGCCAGTACAAAGAGTTGCAAACTTGTAAAAGTAAGCTAATCTCATAAAACTGGTCTAAGTTCGGATTGAGGTCTGCAATTCGACCTCATGAAGTTGAAATCGCTAGTAATCGCGCATCAGAACGGCGCGGTGAATTCGTTCTCGGACCTT
3132c9c17806e7e419b288f681309cf5	0	0	0	0	0	0	0	0	0	0	0	0	0	0	0	0	0	0	0	0	0	0	0	0	0	0	0	0	0	0	0	0	0	0	0	0	0	0	0	0	0	0	0	0	0	0	0	0	0	0	0	0	0	0	0	0	0	0	0	0	0	0	0	0	0	0	0	0	0.00592584	0	0	0	0	0	0	0	0	0	0	0	3132c9c17806e7e419b288f681309cf5	Bacteria	Patescibacteria	ABY1	Candidatus Kuenenbacteria	uncultured bacterium	uncultured bacterium	uncultured bacterium	1	3132c9c17806e7e419b288f681309cf5	GAGCCCGCACAAGCGGTGGAGCATGTGGTTTAATTCGACGATAAGCGAGTAACCTTACCAGGTCTAGACATTTAGCTGCACGCCCTAAGAAACTAGGGAAGCCTTCGAGGGTGCTAAACAGGTGCTGCATGGCTGTCGTCAGCTCGTGGCGTGAGCTGTTGGGTTAAGTCCTCTAACGAGCGCAACCCCTGTCGAGTGTTAAAATATTCGCTCGAGACTGCCGGCGATAAGCCGGAGGAAGGAAGGGATGACGTCAAGTCAGCATGGTCCTCTGACGACCTGGGCCACACACGTGCTACAATGGGGTGTAACAATGGGTTGCCAAACCGCGAGGTGGAGCCAATCCCACCAAACCACCCCTCAGTTCGGATTGAAGGCTGCAACTCGCCTTCATGAAGCTGGAATCGCTAGTAACCGCGCATCATCACGGTGCGGTGAATACGTTCTCGGGCTTT
346a26633fb25a6f2e57fcf222256fb6	0	0	0	0	0	0	0	0	0	0	0	0	0	0	0	0	0	0	0	0	0	0	0	0	0	0	0	0	0	0	0	0	0	0	0	0	0	0	0	0	0	0	0	0	0	0	0	0	0	0	0	0	0	0.0085025	0	0	0	0	0	0	0	0	0	0	0	0	0	0	0	0	0	0	0	0	0	0	0	0	0	0	346a26633fb25a6f2e57fcf222256fb6	Bacteria	Bacteroidetes	Bacteroidia	Cytophagales	Microscillaceae			0.999999	346a26633fb25a6f2e57fcf222256fb6	GGGTCCGCACAAGCGGTGGAGCATGTGGTTTAATTCGATGATACGCGAGGAACCTTACCTGGGCTAGAATGCCCTTGACTGGTGCAGAGATGTATCGTTCCGCAAGGACAAGGAGCAAGGTGCTGCATGGCTGTCGTCAGCTCGTGCCGTGAGGTGTTGGGTTAAGTCCCGCAACGAGCGCAACCCCTATTCTTAGTTGCCAACAGGTCAAGCTGGGGACTCTAAGAAGACTGCCTGCGCAAGCAGAGAGGAAGGAGGGGACGACGTCAAGTCATCATGGCCCTTACGCCCAGGGCTACACACGTGCTACAATGGCGTATACAGAGTGTTGCAAGCTGGTGACAGTGAGCCAATCACAAAAAGTACGTCTCAGTTCGGATTGCAGGCTGCAACTCGCCTGCATGAAGTTGGAATCGCTAGTAATCGCGCATCAGCAATGGCGCGGTGAATACGTTCCCGGACCTT
36bd04cf61f5ee96fd1a5c6c6dc70a31	0	0	0	0	0	0	0	0	0	0	0	0	0	0	0	0	0	0	0	0	0	0	0	0	0	0	0	0	0	0	0	0	0	0	0	0	0	0	0	0	0	0	0	0	0	0	0	0	0	0	0	0	0	0	0	0	0	0	0	0	0	0	0	0	0	0	0	0	0.00592584	0	0	0	0	0	0	0	0	0	0	0	36bd04cf61f5ee96fd1a5c6c6dc70a31	Bacteria	Proteobacteria	Alphaproteobacteria	Rhizobiales	Methyloligellaceae	uncultured		0.999989	36bd04cf61f5ee96fd1a5c6c6dc70a31	GGGCCCGCACAAGCGGTGGAGCATGTGGTTTAATTCGAGGCAACGCGAAGAACCTTACCAGCCCTTGACTTCCCGATCGGGGCTCCGGAGACGGAGCTCTTCAATTGGTCGGTGACAGGTGCTGCATGGCTGTCGTCAGCTCGTGTCGTGAGATGTTGGGTTAAGTCCCGCAACGAGCGCAACCCCTGCCATTAGTTGCCATCATTAAGTTGGGCACTCTAGTGGGACTGCCGGTGATAAGCCGGAGGAAGGTGGGGATGACGTCAAGTCATCATGGCCCTTACGGGCTGGGCTACACACGTGCTACAATGGCGGTGACAGTGGGCAGCCACTCCGCGAGGAGGAGCTAATCCCAAAAAGCCGTCTCAGTTCGGATTGTTCTCTGCAACTCGAGAGCATGAAGTCGGAATCGCTAGTAATCGTGGATCAGCATGCCACGGTGAATACGTTCCCGGGCCTT
3cb4330c9d787b918a803aa00aa94ace	0	0	0	0	0	0	0	0	0	0	0	0	0	0	0	0	0	0	0	0	0	0	0	0	0	0	0	0	0	0	0	0	0	0	0	0	0	0	0	0	0	0	0	0	0	0	0	0	0	0	0	0	0	0	0	0	0	0	0	0	0.00724113	0	0	0	0	0	0	0	0	0	0	0	0	0	0	0	0	0	0	0	3cb4330c9d787b918a803aa00aa94ace	Bacteria	Proteobacteria	Alphaproteobacteria	Rhizobiales	Xanthobacteraceae	Pseudolabrys		0.999569	3cb4330c9d787b918a803aa00aa94ace	GGGCCCGCACAAGCGGTGGAGCATGTGGTTCAATTCGAAGCAACGCGCAGAACCTTACCAGCTCTTGACATGTCCCGTATGGGTTTCAGAGATGAGACCCTTCAGTTCGGCTGGCGGGAACACAGGTGCTGCATGGCTGTCGTCAGCTCGTGTCGTGAGATGTTGGGTTAAGTCCCGCAACGAGCGCAACCCTCGGCCTTAGTTGCCATCATTTAGTTGGGCACTCTAAGGCGACTGCCGGTGATAAGCCGGAGGAAGGTGGGGATGACGTCAAGTCCTCATGGCCCTTACGGGCTGGGCTACACACGTGCTACAATGGCGGTGACAGAGGGATGCAAAAGGGCGACCTTTCGCAAATCTCGAAAAACCGTCTCAGTTCGGATTGGGGTCTGCAACTCGACCCCATGAAGTTGGAATCGCTAGTAATCGCGGATCAGCACGCCGCGGTGAATACGTTCCCGGGCCTT
471334b353ca435cd88bf2853c3ccbf6	0	0	0	0	0	0	0	0	0	0	0	0	0	0	0	0	0	0	0	0	0	0	0	0	0	0	0	0	0	0	0	0	0	0	0	0	0	0	0	0	0	0	0	0	0	0	0	0.0069541	0	0	0	0	0	0	0	0	0	0	0	0	0	0	0	0	0	0	0	0	0	0	0	0	0	0	0	0	0	0	0	0	471334b353ca435cd88bf2853c3ccbf6	Bacteria	Patescibacteria	Parcubacteria	Candidatus Kaiserbacteria				1	471334b353ca435cd88bf2853c3ccbf6	GGACTCGCACAAGTGGTGGATGATGTGGCTTAATTCGTCGATAAGCGAAAAACCTTACCAAGGCTAGAAACCAAGCTGCATCCGACCCGAAAGGGACGGAGCCTTCGAGGGTGCTTGGCAGGTGATGCATGGTCGTCGTCAGTTCGTGGCTTGAGCTGTTCCCTTCAGTGGGGTAACGAACGCAACCCCCGTTGTCTGTTATATATTTCAGGCGAGACTGCCCCCTCACGGGGGAGGAAGGTGGGGATGACGCCAGATCAGCATGTCCCTTGATGCCTTGGGCTGCACACGTCATACAATGGGTGGTACAGAAGGACGCAATACGGCAACGTGGAGCAAATCCTAAAAACCATCCTCAGTTCGGATCGAGGTCTGCAACCGACCTCGTGAAGTCGGAATCACTAGTAATCGTAGGTCAGCACACGACGGTGAATACGTTCTCGAGTCTT
4ba6baf793aa96daba6a243dc618982c	0	0	0	0	0	0	0	0	0	0	0	0	0	0	0	0	0	0	0	0	0	0	0	0	0	0	0	0	0	0	0	0	0	0	0	0	0	0	0	0	0	0	0	0	0	0	0	0	0	0	0	0	0	0	0	0	0	0	0	0	0	0	0	0	0.0055795	0	0	0	0	0	0	0	0	0	0	0	0	0	0	0	4ba6baf793aa96daba6a243dc618982c	Bacteria	Proteobacteria	Alphaproteobacteria	Rhizobiales	Rhizobiaceae	Allorhizobium-Neorhizobium-Pararhizobium-Rhizobium		0.999093	4ba6baf793aa96daba6a243dc618982c	GGGCCCGCACAAGCGGTGGAGCATGTGGTTTAATTCGAAGCAACGCGCAGAACCTTACCAGCTCTTGACATTCGGGGTATGGGCAGTGGAGACATTGTCCTTCAGTTCGGCTGGCCCCAGAACAGGTGCTGCATGGCTGTCGTCAGCTCGTGTCGTGAGATGTTGGGTTAAGTCCCGCAACGAGCGCAACCCTCGCCCTTAGTTGCCAGCATTCAGTTGGGCACTCTAAGGGGACTGCCGGTGATAAGCCGAGAGGAAGGTGGGGATGACGTCAAGTCCTCATGGCCCTTACGGGCTGGGCTACACACGTGCTACAATGGTGGTGACAGTGGGCAGCGAAGGAGCGATCCCGAGCTAATCTCCAAAAGCCATCTCAGTTCGGATTGCACTCTGCAACTCGAGTGCATGAAGTTGGAATCGCTAGTAATCGCGGATCAGCATGCCGCGGTGAATACGTTCCCGGGCCTT
4d21ec95cc73405ae8364b593fbcee86	0	0	0	0	0	0	0	0	0	0	0	0	0	0	0	0	0	0	0	0	0	0	0	0	0	0	0	0	0	0	0	0	0	0	0	0	0	0	0	0	0	0	0	0	0	0	0	0	0	0.00704908	0	0	0	0	0	0	0	0	0	0	0	0	0	0	0	0	0	0	0	0	0	0	0	0	0	0	0	0	0	0	4d21ec95cc73405ae8364b593fbcee86	Bacteria	Proteobacteria	Alphaproteobacteria	Rhizobiales	Rhizobiaceae	Aureimonas		0.999393	4d21ec95cc73405ae8364b593fbcee86	GGGCCCGCACAAGCGGTGGAGCATGTGGTTTAATTCGAAGCAACGCGCAGAACCTTACCAGCTCTTGACATGCCACGACGGTTACCGGAGACGGTTTCCTTCCTTCGGGACGTGGACACAGGTGCTGCATGGCTGTCGTCAGCTCGTGTCGTGAGATGTTGGGTTAAGTCCCGCAACGAGCGCAACCCTCGCCTTTAGTTGCCAGCATTTGGTTGGGCACTCTAAAGGGACTGCCGGTGATAAGCCGAGAGGAAGGTGGGGATGACGTCAAGTCCTCATGGCCCTTACGGGCTGGGCTACACACGTGCTACAATGGCGGTGACAGTGGGCAGCCAACTCGCGAGAGTGAGCTAATCCCCAAAAGCCGTCTCAGTTCGGATTGCACTCTGCAACTCGGGTGCATGAAGTTGGAATCGCTAGTAATCGTGGATCAGCATGCCACGGTGAATACGTTCCCGGGCCTT
51e461a9bd1c7cdb7eff4b12fa0fa092	0	0	0	0	0	0	0	0	0	0	0	0	0	0	0	0	0	0	0	0	0	0	0	0	0	0	0	0	0	0	0	0	0	0	0	0	0	0	0	0	0	0	0	0	0	0	0	0	0	0	0	0	0	0	0	0	0	0	0	0	0	0	0	0	0	0	0	0	0	0	0	0	0	0	0	0	0	0	0	0.00729488	51e461a9bd1c7cdb7eff4b12fa0fa092	Bacteria	Chloroflexi	Anaerolineae	Anaerolineales	Anaerolineaceae	uncultured	uncultured prokaryote	0.971293	51e461a9bd1c7cdb7eff4b12fa0fa092	GGGCCCGCACAAGCAGCGGAGCGTGTGGTTTAATTCGATGCTACACGAAGAACCTTACCCGGGTTTGACATACAGGTGGTAGGAAACCGAAAGGTGACCGACCCGCAAGGGAGCCTGAACAGGTGTTGCATGGCTGTCGTCAGCTCGTGTCGTGAGATGTTCGGTTAAGTCCGCTAACGAGCGCAACCCTCGCCGCGTGTTACAAGTGTCACGCGGGACCGCCGGTATCAAGCCGGAGGAAGGTGGGGATGACGTCAAGTCAGCATGGCCTTTATATCTGGGGCTACACACACGCTACAATGGCCGGTACAATGGGTCGCTAAGCCGCGAGGTAGAGCCAATCCCGCAAAGCCGGTCTCAGTTCAGATCACAGGCTGCAACCCGCCTGTGTGAAGTTGGAGTTGCTAGTAAACGCGCGTCAGCTATAGTGCGTTGAATACGTTCTCGGGCCTT
54fba0d51ceacddc19b6647504355c17	0	0	0	0	0	0	0	0	0	0	0	0	0	0	0	0	0	0	0	0	0	0	0	0	0	0	0	0	0	0	0	0	0	0	0	0	0	0	0	0	0	0	0	0	0	0	0	0	0	0	0	0	0	0	0	0.00745143	0	0	0	0	0	0	0	0	0	0	0	0	0	0	0	0	0	0	0	0	0	0	0	0	54fba0d51ceacddc19b6647504355c17	Bacteria	Chloroflexi	Anaerolineae	Anaerolineales	Anaerolineaceae	uncultured		0.999718	54fba0d51ceacddc19b6647504355c17	GGGCCCGCACAAGCAGCGGAGCGTGTGGTTTAATTCGATGCTACGCGAAGAACCTTACCCGGGTTTGACATGCAGGTGGTAGGGAAGCGAAAGCGGACCGACCCTTCGGGGAGCCTGCACAGGTGCTGCATGGCTGTCGTCAGCTCGTGTCGTGAGATGTCCGGTTAAGTCCGGTAACGAGCGCAACCCTCGCGGGATGTTACAAGTGTCATCCCGGACTGCCTGTTTAGTGCCGGAGGAAGGCGGGGATGACGTCAAGTCAGCATGGCCTTTATATCCGGGGCTACACACACGCTACAATGGCCAGTACAATGGGTTGCAAAGCCGCGAGGTGGAGCCAATCCCCAAAACTGGTCTCAGTTCAGATTGCAGGCTGCAACTCGCCTGCATGAAGTCGGAGTTGCTAGTAACCGCGCGTCAGCATTAGTGCGGTGAATACGTTCCCGGGCCTT
58508c568777cdfd6e3f9839a5a49e57	0	0	0	0	0	0	0	0	0	0	0	0	0	0	0	0	0	0	0	0	0	0	0	0	0	0	0	0	0	0	0	0	0	0	0	0	0	0	0	0	0	0	0	0	0	0	0	0	0	0	0	0	0	0	0	0	0	0	0	0	0	0	0	0	0.0055795	0	0	0	0	0	0	0	0	0	0	0	0	0	0	0	58508c568777cdfd6e3f9839a5a49e57	Bacteria	Patescibacteria	Parcubacteria	uncultured bacterium	uncultured bacterium	uncultured bacterium	uncultured bacterium	0.935272	58508c568777cdfd6e3f9839a5a49e57	GGACTCGCACAAGCGGTGGATCATGTGGTTCAATTCGACGATAAGCGAGGAACCTTACCAGGGCTTGACATGCTAGTGAAAGGTCGCCGAAAGGCGACCCTTCCGCAAGGACACTAGCACAGGTGTTGCATGGTTGTCGTCAGCATGTGCCGTGAGGCGCTTCCTTAAATGGAGAAACATGCGCAACCCCCGGTTGCCGTTATACGTTTCGGCGACGACAGTCCCTTTACAGGGAAGGAAGGAGGGGACGACGTCAAATCCGCATGGCCCTTTGATGCCCTGGGCGACACACGTGATACAATGGTCGGGACAATGGGTTGCCAAGCCGTAAGGCGGAGCTAATCCCATCAAACCCGGCCCCAGTTCGGATTGAGGGCTGCAACTCGCCCTCATGAAGTAGGAATCGCTAGTAAACGCCAATCAGCTACGTGGCGTTGAATACGTTCTCGAGTCCT
5ea7465180293e6be3302ad893545192	0	0	0	0	0	0	0	0	0	0	0	0	0	0	0	0	0	0	0	0	0	0	0	0	0	0	0	0	0	0	0	0	0	0	0	0	0	0	0	0	0	0	0	0	0	0	0	0	0	0	0	0	0	0.0085025	0	0	0	0	0	0	0	0	0	0	0	0	0	0	0	0	0	0	0	0	0	0	0	0	0	0	5ea7465180293e6be3302ad893545192	Bacteria	Firmicutes	Clostridia	Clostridiales	Clostridiaceae 1			1	5ea7465180293e6be3302ad893545192	GGGCCCGCACAAGCAGCGGAGCATGTGGTTTAATTCGAAGCAACGCGAAGAACCTTACCTAGACTTGACATCTCCTGAATTACCCGTAATGGGGGAAGCCTTTCGGGGCAGGAAGACAGGTGGTGCATGGTTGTCGTCAGCTCGTGTCGTGAGATGTTGGGTTAAGTCCCGCAACGAGCGCAACCCTTATCGTTAGTTGCTACCATTAAGTTGAGCACTCTAGCGAGACTGCCGCGGTTAACGTGGAGGAAGGTGGGGATGACGTCAAATCATCATGCCCCTTATGTCTAGGGCTACACACGTGCTACAATGGTGAGTACAAAGAGATGCAAGACCGCGAGGTGGAGCCAAACTCAAAAACTCATCTCAGTTCGGATTGTAGGCTGAAACTCGCCTACATGAAGCTGGAGTTGCTAGTAATCGCGAATCATAATGTCGCGGTGAATACGTTCCCGGGCCTT
6054fb9e0cbc9b2a7ee31b9b26ae1f11	0	0	0	0	0	0	0	0	0	0	0	0	0	0	0	0	0	0	0	0	0	0	0	0	0	0	0	0	0	0	0	0	0	0	0	0	0	0	0	0	0	0	0	0	0	0	0	0.0069541	0	0	0	0	0	0	0	0	0	0	0	0	0	0	0	0	0	0	0	0	0	0	0	0	0	0	0	0	0	0	0	0	6054fb9e0cbc9b2a7ee31b9b26ae1f11	Bacteria	Actinobacteria	MB-A2-108	uncultured bacterium	uncultured bacterium	uncultured bacterium	uncultured bacterium	0.991538	6054fb9e0cbc9b2a7ee31b9b26ae1f11	GGGCCCGCACAAGCGGCGGAGCATGTGGCTTAATTCGACGCAACGCGAAGAACCTTACCTGGGCTTGACATGCGGGGTGAACGCGTGGAAACACGCTGCTCTTCGGAGCCCGCACAGGTGGTGCATGGCTGTCGTCAGCTCGTGCCGTGAGGTGTTGCCTTAAGTGGCGCAACGAGCGCAACCCCTATCCTTAGTTGCCAGCGGGTAAAGCCGGGAACTCTAGGGAGACTGCCGGTGCCAAACCGGAGGAAGGTGGGGATGACGTCAAGTCATCATGCCCCTTATGTCCAGGGCTGCACACATGCTACAATGCGCGGCACAGAGGGCTGCGATCCCGCAAGGGTGAGCGAATCCCAGAAAACCGCGCTCAGTTCGGATCGAGGTCTGCAACTCGACCTCGTGAAGTTGGAGTCGCTAGTAATCGCAGATCAGCAATGCTGCGGTGAATACGTTCTCGGGCCTT
640a6916e265f4d2b833d03c8f7bcfe1	0	0	0	0	0	0	0	0	0	0	0	0	0	0	0	0	0	0	0	0	0	0	0	0	0	0	0	0	0	0	0	0	0	0	0	0	0	0	0	0	0	0	0	0	0	0	0	0.0069541	0	0	0	0	0	0	0	0	0	0	0	0	0	0	0	0	0	0	0	0	0	0	0	0	0	0	0	0	0	0	0	0	640a6916e265f4d2b833d03c8f7bcfe1	Bacteria	Patescibacteria	Microgenomatia	Candidatus Woesebacteria	Candidatus Woesebacteria bacterium RBG_13_46_13	Candidatus Woesebacteria bacterium RBG_13_46_13	Candidatus Woesebacteria bacterium RBG_13_46_13	0.999691	640a6916e265f4d2b833d03c8f7bcfe1	GGACCTGCACAACCAGTGGAGCATGTGGTTTAATTCGAGACGAACCGAAGAACCTTACCCGGGTTTGACATGCTATCGTTTAAGTTTCCAGAAATGGAGACCGATCCGTAAGGATGATAGCACAGGTGTTGCATGGCTGTCGTCAGCTCGTGCCGTGGGGTGTTCCCTTCAGTGGGGTAACGAGCGCAACCCCTTCCATATGTTGAATATTCATATGGGACTACCCAGATTTTTCTGGGAGGAAGTGGGGACGACGTCAAGTCAGCATGGCCCTTATGTCCGGGGCAACACACATGCTACAATGGAGCCGACAATGGGTTGCCAAGCGGTAACGCGGAGCTAATCCCATCAAACGGCTTCTCAGTAGGGATTGGGGGCTGCAACTCGCCCCCATGAACGCGGAATTGGTAGTAATCGCGAATCAGCTAAGTCGCGGTGAATACGTTCTCAGGTCTT
73034996cbcf3c14eec9d1e0427e193e	0	0	0	0	0	0	0	0	0	0	0	0	0	0	0	0	0	0	0	0	0	0	0	0	0	0	0	0	0	0	0	0	0	0	0	0	0	0	0	0	0	0	0	0	0	0	0	0	0	0	0	0	0	0	0	0	0	0	0	0	0	0	0	0	0	0	0	0	0.00592584	0	0	0	0	0	0	0	0	0	0	0	73034996cbcf3c14eec9d1e0427e193e	Bacteria	Patescibacteria	Parcubacteria	Candidatus Nomurabacteria	uncultured bacterium	uncultured bacterium	uncultured bacterium	0.979446	73034996cbcf3c14eec9d1e0427e193e	GGACTTGCACAAGCAGTGGATTATGTGGTTTAATTCGATGGTAAACGAAGAACCTTACCAAGGTTAGAAATCAACGTGAAAGCTCTAAGAAACTAGAGCCCTCGCAAGACTAGTTGACAGGTGATGCATGGCCGTCGTCAGTTCGTGGTTTGAATTGTTCCCTTAAGTGGGGTAACGAACGCAACCCTCGTTGTGTGTTATAAGTGTCACACGATACTGCCCCCGCCTTAGCAAATTTTTTAAAAAAAGTTTTCTGAGGCGGGGGAGGAAGGAGAGGATGACGCCAGGTCAGCATGTCCCTTGATACCTTGGGCTACACACATAATACAATGGCCGTTACAACGCGCAGCGACGAGGCGACTCTGAGCTAATCGTCCAAAAGCGGCCTCAGTTCGGATTGGAGTCTGCAACTCGACTCCATGAAGCTGGAATTGCTAGTAATCACAGGTCAGCTAAACGGTGGTGAATACGTTCTCAAGTCTT
784c8c4e2c9f673bc213a1659c394053	0	0	0	0	0	0	0	0	0	0	0	0	0	0	0	0	0	0	0	0	0	0	0	0	0	0	0	0	0	0	0	0	0	0	0	0	0	0	0	0	0	0	0	0	0	0	0	0	0	0	0	0	0	0	0	0	0	0	0	0	0.00724113	0	0	0	0	0	0	0	0	0	0	0	0	0	0	0	0	0	0	0	784c8c4e2c9f673bc213a1659c394053	Bacteria	Chloroflexi	SHA-26	uncultured soil bacterium	uncultured soil bacterium	uncultured soil bacterium	uncultured soil bacterium	0.979892	784c8c4e2c9f673bc213a1659c394053	GGGCCCGCACAAGCCGCGGAGCGTGTGGTTTAATTCGACGTAACACGAAGAACCTTACCGGGGTTTGACATGTACATGTAATCCCGTGAAAATGGGACCCCTCGCAAGAGGCGTGTACACAGGTGTTGCATGGCTGTCGTCAGCTCGTGCCGTGAGGTGTTGGGTTAAGTCCCGCAACGAGCGCAACCCTTATGGCTAGTTGCTCTCTCTAGCCAGACTGCCGAGTATAACTCGGAGGAAGGTGGGGATGACGTCAAGTCAGCATGGCCCTTACATCCCGGGCTACACACACGCTACAATGGACGGTACAGAGGGTTGCTAAGCCGCGAGGTGGAGCCAATCCCACAAAACCGTCCTCAGTTCAGATTGCAGTCTGCAACTCGACTGCATGAAGGCGGAGTTGCTAGTAACCGCAGGTCAGCATACTGCGGTGAATACGTTCCCGGGCCTT
7f3f268add38d0efa6a26e4194dbf36f	0	0	0	0	0	0	0	0	0	0	0	0	0	0	0	0	0	0	0	0	0	0	0	0	0	0	0	0	0	0	0	0	0	0	0	0	0	0	0	0	0	0	0	0	0	0	0	0	0	0	0	0	0	0	0	0	0	0	0	0	0	0	0	0	0	0	0	0	0	0	0	0	0	0	0	0	0.00633282	0	0	0	7f3f268add38d0efa6a26e4194dbf36f	Bacteria	Patescibacteria	Parcubacteria	Candidatus Nomurabacteria	uncultured bacterium	uncultured bacterium	uncultured bacterium	0.987531	7f3f268add38d0efa6a26e4194dbf36f	GGACTTGCACAAGCAGTGGATTATGTGGTTTAATTCGATGGTAAACGAAGAACCTTACCAAGGTTAGAAATCAACGTGAAAGCTCTAAGAAACTAGAGCCCTCGCAAGACTAGTTGACAGGTGATGCATGGCCGTCGTCAGTTCGTGGTTTGAATTGTTCCCTTAAGTGGGGTAACGAACGCAACCCTCGTTGTGTGTTATAAGTGTCACACGATACTGCCCCCGCCTTAGCAAATTTTTTAAAAAAAGTTTTCTGAGGCGGGGGAGGAAGGAGAGGATGACGCCAGGTCAGCATGTCCCTTGATACCTTGGGCTACACACATAATACAATGGCCGTTACAACGCGCAGCGACGAGGCGACTCTGAGCTAATCGTCCAAAAGCGGCCTCAGTTCGGATTGGAGTCTGCAACTCGACTCCATGAAGCTGGAATTGCTAGTAATCACAGGTCAGCTAAACTGGGGTGAATACGTTCTCAAGTCTT
8a746453b4f0503f3bda1eef90990e0e	0	0	0	0	0	0	0	0	0	0	0	0	0	0	0	0	0	0	0	0	0	0	0	0	0	0	0	0	0	0	0	0	0	0	0	0	0	0	0	0	0	0	0	0	0	0	0	0	0	0	0	0	0	0	0	0	0.00633633	0	0	0	0	0	0	0	0	0	0	0	0	0	0	0	0	0	0	0	0	0	0	0	8a746453b4f0503f3bda1eef90990e0e	Bacteria	Acidobacteria	Subgroup 6					1	8a746453b4f0503f3bda1eef90990e0e	GGGCCCGCACAAGCGGTGGAGCATGTGGTTCAATTCGACGCAACGCGAAGAACCTTACCTGGGCTTGAACTGTAGATGACACCCGGCGAAAGCCGGTTTCCGCAAGGACATCTGCAGAGGTGCTGCATGGCTGTCGTCAGCTCGTGTCGTGAGATGTTGGGTTAAGTCCCGCAACGAGCGCAACCCTCGTCCTCTGTTGCCATCAGGTTAAGCTGGGCACTCTGAGGAGACTGCCGGTGATAAACCGGAGGAAGGTGGGGATGACGTCAAGTCAGCATGGCCTTTATGTCCAGGGCTACACACGTGCTACAATGGTCGGTACAAAGCGTCGCCAGCCCGCGAGGGTGAGCTAATCGCAGAAAGCCGGTCTCAGTTCGGATTGCAGGCTGCAACTCGCCTGCATGAAGTTGGAATCGCTAGTAATCGCGGATCAGCATGCCGCGGTGAATACGTTCCCGGGCCTT
8b2d723282fe0cb364b95fa05a36961c	0	0	0	0	0	0	0	0	0	0	0	0	0	0	0	0	0	0	0	0	0	0	0	0	0	0	0	0	0	0	0	0	0	0	0	0	0	0	0	0	0	0	0	0	0	0	0	0	0	0	0	0	0	0	0	0	0	0	0	0	0	0	0	0	0	0	0	0	0	0	0	0	0	0.011139	0	0	0	0	0	0	8b2d723282fe0cb364b95fa05a36961c	Bacteria	Proteobacteria	Deltaproteobacteria					0.970963	8b2d723282fe0cb364b95fa05a36961c	GGGCCCGCACAAGCGGTGGAGCATGTTGTTTAATTCGATGCAACGCGAAAAACCTTACCCAGGCTTGACATCCCTGGAACCTGCATGAAAGTGTGGGGTGCCCTTCGGGGAGCCAGGAGACAGGTGCTGCATGGCTGTCGTCAGCTCGTGTCGTGAGATGTTGGGTTAAGTCCCGCAACGAGCGCAACCCTTGTCCTCAGTTGCCATCATTCAGTTGGGTACTCTGAGGAGACTGCCGGTGTTAAACCGGAGGAAGGTGAGGATGACGTCAAGTCCTCATGGCCTTTATACCTGGGGCTACAAACGTGCTACAATGGCCGGTACAAAGAGCTGCAACACTGCGAAGTAGAGCGAATCTCAAAAAGCCGGTCTCAGTTCAGATTGGAGTCTGCAACTCGACTCCATGAAGTTGGAATCGCTAGTAATCGGGGATCAGCACGCCCCGGTGAATACGTTCCCGGGCCTT
91d6d52867cea4b9887718f2ea9df1ef	0	0	0	0	0	0	0	0	0	0	0	0	0	0	0	0	0	0	0	0	0	0	0	0	0	0	0	0	0	0	0	0	0	0	0	0	0	0	0	0	0	0	0	0	0	0	0	0	0	0	0	0	0	0	0	0	0	0	0	0.00767725	0	0	0	0	0	0	0	0	0	0	0	0	0	0	0	0	0	0	0	0	91d6d52867cea4b9887718f2ea9df1ef	Bacteria	Chloroflexi	P2-11E	uncultured bacterium	uncultured bacterium	uncultured bacterium	uncultured bacterium	0.999992	91d6d52867cea4b9887718f2ea9df1ef	GGGCCCGCACAAGCAGCGGAGCGTGCGGTTCAATTCGATGGTACGCGAAAAACCTTACCCAGACTTGACATGCAAGTGGTAGGGACCTGAAAGGGAACCGACCCGCAAGGGAGCTTGCACAGGTGTTGCACGGCTGTCGTCAGCTCGTGTCGTGAGATGTTGGGTTAAGTCCCGCAACGAGCGCAACCCTCGGGGTCTGTTGTATCACTCAGACCCGACTGCCGAGAGAAACTCGGAGGAAGGTGGGGATGACGTCAAGTCAGCGTGGCCTTTATGTCTGGGGCTACACGCACGCTACAATCGCCGGTCACAGCGGGTTGCGACACAGCAATGTGAAGCTAATCCCATAAAACCGGCGTCAGTTCAGATCGGAGGCTGCAACTCGCCTCCGTGAAGTCGGAGTTGCTAGTAACCGCGGGTCAGCACACCGCGGTGAATATGTTCCCGGGCCTT
962dea92a036fa75b7b354b27ca0f98a	0	0	0	0	0	0	0	0	0	0	0	0	0	0	0	0	0	0	0	0	0	0	0	0	0	0	0	0	0	0	0	0	0	0	0	0	0	0	0	0	0	0	0	0	0	0	0	0	0	0	0	0	0	0	0	0	0	0	0	0	0	0.00695797	0	0	0	0	0	0	0	0	0	0	0	0	0	0	0	0	0	0	962dea92a036fa75b7b354b27ca0f98a	Bacteria	Bacteroidetes	Bacteroidia	Bacteroidales	Prolixibacteraceae	WCHB1-32		0.998916	962dea92a036fa75b7b354b27ca0f98a	GGGCCCGCACAAGCGGAGGAACATGTGGTTTAATTCGATGATACGCGAGGAACCTTACCTGGGTTTGAACGTAGAGTGACCGGTGCCGAAAGGTGCCTTTCCTTCGGGACAGTCTACGAGGTGCTGCATGGTTGTCGTCAGCTCGTGCCGTGAGGTGTCGGGTTAAGTCCCATAACGAGCGCAACCCTTATCGTTAGTTGCCAGCGGGTCAAGCCGGGGACTCTAGCGAGACTGCCACCGTAAGGTGTGAGGAAGGTGGGGATGACGTCAAATCAGCACGGCCCTTATGTCCAGGGCTACACACGTGTTACAATGGCCAATACAAAGGGCAGCTACCGGGTGACCGGATGCTAATCTCTAAAGTTGGTCTCAGTTCGGATCGAAGTCTGCAACCCGACTTCGTGAAGCTGGATTCGCTAGTAATCGCATATCAGCCATGATGCGGTGAATACGTTCCCGGGCCTT
a80b1d1a7123fb5e9e13cc7822c72970	0	0	0	0	0	0	0	0	0	0	0	0	0	0	0	0	0	0	0	0	0	0	0	0	0	0	0	0	0	0	0	0	0	0	0	0	0	0	0	0	0	0	0	0	0	0	0	0	0	0	0	0	0	0	0	0	0	0	0	0	0	0	0	0	0	0	0.00569874	0	0	0	0	0	0	0	0	0	0	0	0	0	a80b1d1a7123fb5e9e13cc7822c72970	Bacteria	Bacteroidetes	Bacteroidia	Bacteroidales	Prolixibacteraceae	BSV13		0.999999	a80b1d1a7123fb5e9e13cc7822c72970	GGGCCCGCACAAGCGGAGGAACATGTGGTTTAATTCGATGATACGCGAGGAACCTTACCTGGGCTTAAATGTGGGGTGACTGCCGGAGAAATCTGGTTTTCCGCAAGGACGCCCTACAAGGTGCTGCATGGTTGTCGTCAGCTCGTGCCGTGAGGTGTCGGGTTAAGTCCCATAACGAGCGCAACCCTTATGATTAGTTGCTAACAGGTCAAGCTGAGGACTCTAGTCAGACTGCCACCGTAAGGTGCGAGGAAGGTGGGGATGACGTCAAATCAGCACGGCCCTTATGTCCAGGGCTACACACGTGTTACAATGGCCGATACAGAGGGCAGCGACCAAGCGATTGGGAGCTAATCCGGAAAAGTCGGTCTCAGTTCGGATCGGAGTCTGCAACCCGACTCCGTGAAGCTGGATTCGCTAGTAATCGCGCATCAGCCATGGCGCGGTGAATACGTTCCCGGGCCTT
b330fa4e16658930768598fb518889e5	0	0	0	0	0	0	0	0	0	0	0	0	0	0	0	0	0	0	0	0	0	0	0	0	0	0	0	0	0	0	0	0	0	0	0	0	0	0	0	0	0	0	0	0	0	0	0	0	0	0	0	0	0	0.0085025	0	0	0	0	0	0	0	0	0	0	0	0	0	0	0	0	0	0	0	0	0	0	0	0	0	0	b330fa4e16658930768598fb518889e5	Bacteria	Actinobacteria	Coriobacteriia	CG2-30-50-142	uncultured bacterium	uncultured bacterium	uncultured bacterium	1	b330fa4e16658930768598fb518889e5	GGGCCCGCACAAGCGGCGGAGCATGTGGCTTAATTCGACGCAACGCGAAGAACCTTACCGGGGCTTGACATATAGGTGAAAGCTATGGAAACATGGCCCCCCTTTATGGGCGCCTATACAGGTGGTGCATGGTTGTCGTCAGCTCGTGTCGTGAGATGTTGGGTTAAGTCCCGCAACGAGCGCAACCCCTGTCCTATGTTGCCAGCATTCAGTTGGGGACTCATAGGAGACTGCCGGTGTCAAACCGGAGGAAGGTGGGGATGACGTCAAATCATCATGCCCCTTATGTCCCGGGCTGCACACGTGCTACAATGGCCGGTACAATGGGCGGCGACGGAGCGATCCTGAGCGAATCCCTTAAAACCGGTCCCAGTTCGAATTGGAGGCTGAAACTCGCCTCCATGAAGTCGGAGTCGCTAGTAATCGCGGATCAGCATGCCGCGGTGAATACGTTCCCGGGCCTT
b4a340bd0b605efe69e2b4fdaf135850	0	0	0	0	0	0	0	0	0	0	0	0	0	0	0	0	0	0	0	0	0	0	0	0	0	0	0	0	0	0	0	0	0	0	0	0	0	0	0	0	0	0	0	0	0	0	0	0.0069541	0	0	0	0	0	0	0	0	0	0	0	0	0	0	0	0	0	0	0	0	0	0	0	0	0	0	0	0	0	0	0	0	b4a340bd0b605efe69e2b4fdaf135850	Bacteria	Bacteroidetes	Bacteroidia	Cytophagales	Spirosomaceae	Dyadobacter		1	b4a340bd0b605efe69e2b4fdaf135850	GGGTCCGCACAAGCGGTGGAGCATGTGGTTTAATTCGATGATACGCGAGGAACCTTACCTGGGCTAAATCACATTAGAATCACGCAGAAATGTGTGAGCCAGCAATGGCTGGTGTGAAGGTGCTGCATGGCTGTCGTCAGCTCGTGTCGTGAGATGTTGGGTTAAGTCCCGCAACGAGCGCAACCCCTATGGTTAGTTGCCAGCACGTAATGGTGGGGACTCTAGCCAGACTGCCTGTGCAAACAGAGAGGAAGGAGGGGACGACGTCAAGTCATCATGGCCCTTACGTCCAGGGCAACACACGTGCTACAATGGGCGGTACAGAGGGTCGCTACTCAGTGATGAGATGCCAATCCCAAAAAGCCGTTCTCAGTTCGGATTGGAGTCTGCAACTCGACTCTATGAAGCTGGAATCGCTAGTAATCGCGTATCAGCTATGACGCGGTGAATACGTTCCCGGACCTT
b808fa966919093b99080b795990b842	0	0	0	0	0	0	0	0	0	0	0	0	0	0	0	0	0	0	0	0	0	0	0	0	0	0	0	0	0	0	0	0	0	0	0	0	0	0	0	0	0	0	0	0	0	0	0	0	0	0	0	0	0	0	0	0	0	0	0.00663878	0	0	0	0	0	0	0	0	0	0	0	0	0	0	0	0	0	0	0	0	0	b808fa966919093b99080b795990b842	Bacteria	Actinobacteria	Actinobacteria	Micrococcales	Micrococcaceae			0.998189	b808fa966919093b99080b795990b842	GGGCCCGCACAAGCGGCGGAGCATGCGGATTAATTCGATGCAACGCGAAGAACCTTACCAAGGCTTGACATGAACCGGTAATACCTGGAAACAGGTGCCCCGCTTGCGGTCGGTTTACAGGTGGTGCATGGTTGTCGTCAGCTCGTGTCGTGAGATGTTGGGTTAAGTCCCGCAACGAGCGCAACCCTCGTTCTATGTTGCCAGCACGTGATGGTGGGGACTCATAGGAGACTGCCGGGGTCAACTCGGAGGAAGGTGGGGACGACGTCAAATCATCATGCCCCTTATGTCTTGGGCTTCACGCATGCTACAATGGCCGGTACAAAGGGTTGCGATACTGTGAGGTGGAGCTAATCCCAAAAAGCCGGTCTCAGTTCGGATTGGGGTCTGCAACTCGACCCCATGAAGTCGGAGTCGCTAGTAATTGCAGATCAGCAACGCTGCGGTGAATACGTTCCCGGGCCTT
ba66a8367e547d708c5554194bb0d839	0	0	0	0	0	0	0	0	0	0	0	0	0	0	0	0	0	0	0	0	0	0	0	0	0	0	0	0	0	0	0	0	0	0	0	0	0	0	0	0	0	0	0	0	0	0	0	0	0	0	0	0	0	0	0	0	0	0	0	0	0	0	0.00627865	0	0	0	0	0	0	0	0	0	0	0	0	0	0	0	0	0	ba66a8367e547d708c5554194bb0d839	Bacteria	Proteobacteria	Gammaproteobacteria	Betaproteobacteriales	Rhodocyclaceae	Azoarcus		0.999744	ba66a8367e547d708c5554194bb0d839	GGACCCGCACAAGCGGTGGATGATGTGGATTAATTCGATGCAACGCGAAAAACCTTATTTATCCTTGACATGCCTGGAATCTTTGAGAGATTAGGGAGTGTTTTTGGGAATCAGGACATAGGTGTTGCATGGTTGTCGTCAGTTCGTGTCGTGAGATGTTGGGTTAAGTCCCGCAACGAGCGCAACCCTTGTCGCTAATTGCCATCATTTAGTTGGGCACTTTAGCGAGACTGCCGGTGACAAACCGGAGGAAGGTGGGGATGACGTCAAGTCCTCATGGCCCTTATGGGTAGGGCTTCACACGTCATACAATGGTCGGTACAGAGGGCTGCCAAAGCGCGAGCTGGAGCCAATCCCTTAAAGCCGATCGTAGTCCGGATCGTAGTCTGCAACTCGACTACGTGAAGTCGGAATCGCTAGTAATCGCAGATCAGCATGCTGCGGTGAATACGTTCCCGGGTCTT
bc812a6c023c00f193c3d5d1b8314779	0	0	0	0	0	0	0	0	0	0	0	0	0	0	0	0	0	0	0	0	0	0	0	0	0	0	0	0	0	0	0	0	0	0	0	0	0	0	0	0	0	0	0	0	0	0	0	0.0069541	0	0	0	0	0	0	0	0	0	0	0	0	0	0	0	0	0	0	0	0	0	0	0	0	0	0	0	0	0	0	0	0	bc812a6c023c00f193c3d5d1b8314779	Bacteria	Proteobacteria	Deltaproteobacteria	Myxococcales	Haliangiaceae	Haliangium	uncultured prokaryote	0.953052	bc812a6c023c00f193c3d5d1b8314779	GGGCCCGCACAAGCGGTGGAGCATGTGGTTCAATTCGACGCAACGCGCAGAACCTTACCTGGGTTAAATCCACTCAAACCTGACAGAGATGTCGGGGTGCCTTTCGGGGAATGAGTGAGAAGGTGCTGCATGGCTGTCGTCAGCTCGTGTCGTGAGATGTTGGGTTAAGTCCCGCAACGAGCGCAACCTCTGTCGTTAGTTGCCAGCCTTAAGTGGGGCACTCTAACGAGACTGCCGACGTCAAGTCGGAGGAAGGTGGAGATGACGTCAAGTCCTCATGGCCCTTATGCCCAGGGCTACACACGTGCTACAATGGCCGGTACAAAGGGAAGCAAGACCGCGAGGTGGAGCCAATCCCAAAAAACCGTCCTCAGTTCGGATTGTAGTCTGCAACTCGACTACATGAAGCTGGAATCGCTAGTAATCGGAGATCAGCACGCTCCGGTGAATACGTTCCCGGGCCTT
bfc6175008d265123ea45d8be2210a87	0	0	0	0	0	0	0	0	0	0	0	0	0	0	0	0	0	0	0	0	0	0	0	0	0	0	0	0	0	0	0	0	0	0	0	0	0	0	0	0	0	0	0	0	0	0	0	0	0	0	0	0	0	0	0.00581294	0	0	0	0	0	0	0	0	0	0	0	0	0	0	0	0	0	0	0	0	0	0	0	0	0	bfc6175008d265123ea45d8be2210a87	Bacteria	Actinobacteria	Coriobacteriia	OPB41				1	bfc6175008d265123ea45d8be2210a87	GGGCCCGCACAAGCAGCGGAGCATGTGGCTTAATTCGACGCAACGCGAAGAACCTTACCAAGGCTTGACATGCAGGGAAAAGCGGCAGAGATGTCGTGTCCGCAAGGGCCCTGCACAGGTGGTGCATGGCTGTCGTCAGCTCGTGTCGTGAGATGTTGGGTTAAGTCCCGCAACGAGCGCAACCCCTGTCCTATGTTGCCAGCATTAAGTTGGGGACTCATGGGAGACTGCCGGCGTCAAGCCGGAGGAAGGTGGGGATGACGTCAAGTCATCATGCCCCTTATGTCTTGGGCTGCACACGTGCTACAATGGCCGGCACAATGGGCTGCGATACCGCGAGGTGGAGCGAATCCCATAAAACCGGTCCCAGTTCGGATCGAAGGCTGCAACTCGCCTTCGTGAAGTCGGAGTTGCTAGTAATCGCGGATCAGCATGCCGCGGTGAATACGTTCCCGGGCCTT
c2ec8b402e2124e8e2baa8ad905ad837	0	0	0	0	0	0	0	0	0	0	0	0	0	0	0	0	0	0	0	0	0	0	0	0	0	0	0	0	0	0	0	0	0	0	0	0	0	0	0	0	0	0	0	0	0	0	0	0	0	0	0	0	0.00596961	0	0	0	0	0	0	0	0	0	0	0	0	0	0	0	0	0	0	0	0	0	0	0	0	0	0	0	c2ec8b402e2124e8e2baa8ad905ad837	Bacteria	Chloroflexi	Anaerolineae	Anaerolineales	Anaerolineaceae	uncultured		0.996727	c2ec8b402e2124e8e2baa8ad905ad837	GTCCCCGCACAAGCAGCGGAGCGTGTGGTTTAATTCGATGTTACACGAAGAACCTTACCCAGGTTTGACATGTGGGTGGTAGGGAAGCGAAAGCAGACCGACCCTTCGGGGAGCCCTCACAGGTGTTGCATGGCTGTCGTCAGCTCGTGTCGTGAGATGTTCGGTTAAGTCCGCCAACGAGCGCAACCCTCGCCGTATGTTACAAGTGTCATACGGGACCGCCGGTATCAAGCCGGAGGAAGGTGGGGATGACGTCAAGTCAGCATGGCCTTTATATCTGGGGCTACACACACGCTACAATGGCCGGTACAATGGGTCGCTAAGCCGCGAGGTAGAGCCAATCCCTCAAAGCCGGTCTCAGTTCAGATCACAGGCTGCAACCCGCCTGTGTGAAGTTGGAGTTGCTAGTAAACGCGCGTCAGCTATAGTGCGTTGAATACGTTCTCGGGCCTT
ce0c310fb9f97b09226d3e125e9dec7d	0	0	0	0	0	0	0	0	0	0	0	0	0	0	0	0	0	0	0	0	0	0	0	0	0	0	0	0	0	0	0	0	0	0	0	0	0	0	0	0	0	0	0	0	0	0	0	0	0	0	0	0	0	0	0	0	0.00633633	0	0	0	0	0	0	0	0	0	0	0	0	0	0	0	0	0	0	0	0	0	0	0	ce0c310fb9f97b09226d3e125e9dec7d	Bacteria	Patescibacteria	Microgenomatia	Candidatus Roizmanbacteria				1	ce0c310fb9f97b09226d3e125e9dec7d	GGAGGCACACAACCAGTGGAACATGTGGTTCAATTCGATACGAACCGAAGAACCTCACCAAGGTTTGACATACAAGCGTCCTATTCCCTGGAAACAGGGGAAATTCGCAAGAAGGCTTGCACAGGTGCTGCATGGCTGTCGTCAGCTCGTTCCGTGAGGAGTGCCCTTAAGTGGGACAACGAGCGCAACCCCTATCTTGTGTTATATTTGTTACAAGAAACGGTCCCAGCTTCGCTGGGAAGGAAGGAGGGGCAGACGTCAAGTCAGCATGGTCCTTATACCTTGGGCTACACACATGTTACAATGAAGGGAACAATGTGTCTTGCCACGTCGTAAGACGGAGCAAATCACAAAATCCATTCTCAGTGGGGATTGAGGTCTGCAACTCGACCTCATGAACGCGGAATTGGTAGTAATCGTGGGTCAGTCATACCACGGTGAATACGTTCTTGCCTCTT
dd2c23994112503ba63a2d1184cba235	0	0	0	0	0	0	0	0	0	0	0	0	0	0	0	0	0	0	0	0	0	0	0	0	0	0	0	0	0	0	0	0	0	0	0	0	0	0	0	0	0	0	0	0	0	0	0	0	0	0	0	0	0	0	0	0	0	0	0	0	0	0	0	0	0	0	0	0	0	0	0	0	0	0	0	0	0	0	0.00718739	0	dd2c23994112503ba63a2d1184cba235	Bacteria	Chloroflexi	Dehalococcoidia	GIF3	uncultured bacterium	uncultured bacterium	uncultured bacterium	0.958063	dd2c23994112503ba63a2d1184cba235	GGGCCCGCACAAGCAGCGGAGCGTGTGGTTTAATTCGATGCAACACGAAGAACCTCACCAGGGCTTGACATGATGGAAGTAGCAAACCGAAAGGAGCGCAAACTGTTAAGTCAGTAGCCACCACAGGTGCTGCATGGCTGTCGTCAGTTCGTGCCGTGAGGTGTTAGGTTAAGTCCTGCAACGAACGCAACCCTTGTTGCCAGTTAATTTCTCTGGCGAGACTGCCCCGCAAAACGGGGAGGAAGGTAGGGATGACGTCAAGTCAGCACGGCCTTTATGCCCTGGGCTACACACACGCTACAATGGATGGTACAGTAGGTCGCAATGGAGTGATCCGGAGCTAATCCATAAAACCATCCCCAGTACGGATTGCAGGCTGAAACCCGCCTGCATGAAGTCGGAGTTGCTAGTAACCGCAGGTCAGCATACTGCGGTGAATACGTTCTCGGGCCTT
ddf3bcae801a030856d71581c6617ca6	0	0	0	0	0	0	0	0	0	0	0	0	0	0	0	0	0	0	0	0	0	0	0	0	0	0	0	0	0	0	0	0	0	0	0	0	0	0	0	0	0	0	0	0	0	0	0	0	0	0	0	0	0	0	0	0	0	0	0	0	0	0	0	0	0	0.0113701	0	0	0	0	0	0	0	0	0	0	0	0	0	0	ddf3bcae801a030856d71581c6617ca6	Bacteria	Proteobacteria	Alphaproteobacteria	Rhizobiales	Xanthobacteraceae			0.999986	ddf3bcae801a030856d71581c6617ca6	GGGCCCGCACAAGCGGTGGAGCATGTGGTTTAATTCGACGCAACGCGAAGAACCTTACCAGCCCTTGACATGTCCGGGACCGGTCGCAGAGATGTGACCCTCTCTTCGGAGTCCGGAACACAGGTGCTGCATGGCTGTCGTCAGCTCGTGTCGTGAGATGTTGGGTTAAGTCCCGCAACGAGCGCAACCCCCGTCCTTAGTTGCTACCATTTAGTTGAGCACTCTAAGGAGACTGCCGGTGATAAGCCGCGAGGAAGGTGGGGATGACGTCAAGTCCTCATGGCCCTTACGGGCTGGGCTACACACGTGCTACAATGGCGGTGACAATGGGACGCTAAGAGGCAACTCTTCGCAAATCTCAAAAAGCCGTCTCAGTTCGGATTGGGCTCTGCAACTCGAGCCCATGAAGTTGGAATCGCTAGTAATCGTGGATCAGCATGCCACGGTGAATACGTTCCCGGGCCTT
e7e12d408647708f0fda1cd679ffe335	0	0	0	0	0	0	0	0	0	0	0	0	0	0	0	0	0	0	0	0	0	0	0	0	0	0	0	0	0	0	0	0	0	0	0	0	0	0	0	0	0	0	0	0	0	0	0	0	0	0	0	0	0	0	0	0	0	0	0	0	0	0	0	0	0	0	0.00569874	0	0	0	0	0	0	0	0	0	0	0	0	0	e7e12d408647708f0fda1cd679ffe335	Bacteria	Chloroflexi	Anaerolineae	SBR1031	A4b			0.999936	e7e12d408647708f0fda1cd679ffe335	GGGCCCGCACAAGCAGCGGAGCGTGTGGTTTAATTCGAGGCTACACGAAGAACCTTACCTGGGTTTGACGTAGCGGTGGTAGGGAACCGAAAGGGGACCGACCTTCGGGAGCCGTTACAGGTGCTGCATGGCTGTCGTCAGCTCGTGTCGTGAGATGTTCGGTTAAGTCCGAAAACGAGCGCAACCCTCGGACGTAGTTACACGTGTCTACGTCGACTGCCCGGGAGAACCGGGAGGAAGGTGGGGATGACGTCAAGTCAGCATGGCCTTTATATCCAGGGCTACACACACGCTACAATGGTCGGTACAATGGGCCGCAAGACCGCGAGGTGGAGCCAATCCAGAAAGCCGATCGTAGTTCGGATTGCAGGCTGCAACCCGCCTGCATGAAGCCGGAGTTGCTAGTAACCGCAGGTCAGCCATACTGCGGTGAATACGTTCCCGGGCCTT
ef437cfec781a33533992446877b4b7d	0	0	0	0	0	0	0	0	0	0	0	0	0	0	0	0	0	0	0	0	0	0	0	0	0	0	0	0	0	0	0	0	0	0	0	0	0	0	0	0	0	0	0	0	0	0	0	0	0.00803423	0	0	0	0	0	0	0	0	0	0	0	0	0	0	0	0	0	0	0	0	0	0	0	0	0	0	0	0	0	0	0	ef437cfec781a33533992446877b4b7d	Bacteria	Acidobacteria	Blastocatellia (Subgroup 4)	Blastocatellales	Blastocatellaceae			0.998562	ef437cfec781a33533992446877b4b7d	GGACCCGCACAAGCGGTGGAGCATGTGGTTTAATTCGACGCAACGCGAAGAACCTTACCTGGACTAGAATGTGAGGGAAGTTCGTCTAATAGCGAATGTCTGGGAAACCAGACCCAAAACAAGGTGCTGCATGGCTGTCGTCAGCTCGTGTCGTGAGATGTTGGGTTAAGTCCCGCAACGAGCGCAACCCTTATCAACAGTTGCCATCATTAAGTTGGGAACTCTGTTGAGACTGCCGTTGATAAAACGGAGGAAGGTGGGGATGATGTCAAGTCATCATGGCCTTTATGTTCAGGGCTACACACGTGCTACAATGGCCGGTACAAAACGTCGCAATCTCGTAAGAGGGAGCTAATCGCAAAAACCGGTCTCAGTTCGGATTGAAGTCTGCAACTCGACTTCATGAAGTTGGAATCGCTAGTAATCGCAAATCAGCATGTTGCGGTGAATACGTTCCCGGGTCTT
f4c774bc817d4139845fdd525284f349	0	0	0	0	0	0	0	0	0	0	0	0	0	0	0	0	0	0	0	0	0	0	0	0	0	0	0	0	0	0	0	0	0	0	0	0	0	0	0	0	0	0	0	0	0	0	0	0	0	0	0	0	0	0	0	0	0	0	0	0	0	0	0	0	0	0	0.00569874	0	0	0	0	0	0	0	0	0	0	0	0	0	f4c774bc817d4139845fdd525284f349	Bacteria	Acidobacteria	Holophagae	Subgroup 7				1	f4c774bc817d4139845fdd525284f349	GGGCCCGCACAAGCGGTGGAGCATGTGGTTTAATTCGAAGCAACGCGCAGAACCTTACCTGGGTTTGAACTGTACAGGCAACGCTCAGAGATGAGTGCCCCTCTTCGGAGGTCTGTACAGAGGTGCTGCATGGCTGTCGTCAGCTCGTGTCGTGAGATGTTGGGTTAAGTCCCGCAACGAGCGCAACCCTTGTTCATAGTTACTAACGCGTAATGGCGAGAACTCTATGGAGACTGCCGGTGATAAACCGGAGGAAGGTGGGGATGACGTCAAGTCCTCATGGCCTTTATGTCCAGGGCTACACACGTGCTACAATGGACGGTACAGAGAGTTGCGAGACCGCGAGGTGGAGCTAATCTCGGAAAGCCGTTCTCAGTTCGGATTGCAGTCTGCAACTCGACTGCATGAAGTTGGAATCGCTAGTAATCGCGGATCAGCACGCCGCGGTGAATACGTTCCCGGGCCTT
f88bab6559cc9567a655324475c1cd2c	0	0	0	0	0	0	0	0	0	0	0	0	0	0	0	0	0	0	0	0	0	0	0	0	0	0	0	0	0	0	0	0	0	0	0	0	0	0	0	0	0	0	0	0	0	0	0	0	0	0	0	0.00649688	0	0	0	0	0	0	0	0	0	0	0	0	0	0	0	0	0	0	0	0	0	0	0	0	0	0	0	0	f88bab6559cc9567a655324475c1cd2c	Bacteria	Actinobacteria	Actinobacteria	Propionibacteriales	Nocardioidaceae	Nocardioides		0.986366	f88bab6559cc9567a655324475c1cd2c	GGGCCCGCACAAGCGGCGGAGCATGCGGATTAATTCGATGCAACGCGAAGAACCTTACCTGGGTTTGACATATAGAGAAAACTGCTAGAGATAGCAGGTCCGTAAGGGTTCTATACAGGTGGTGCATGGCTGTCGTCAGCTCGTGTCGTGAGATGTTGGGTTAAGTCCCGCAACGAGCGCAACCCTCGTTCTATGTTGCCAGCAAGCCCTTCGGGGTGTTGGGGACTCATAGGAGACTGCCGGGGTCAACTCGGAGGAAGGTGGGGATGACGTCAAATCATCATGCCCCTTATGTCTTGGGCTTCACGCATGCTACAATGGCCGGTACAAAGGGCTGCGATACCGCAAGGTGGAGCGAATCCCAAAAAGCCGGTCTCAGTTCGGATTGGGGTCTGCAACTCGACCCCATGAAGTCGGAGTCGCTAGTAATCGCAGATCAGCAACGCTGCGGTGAATACGTTCCCGGGCCTT
2d5bfa85508b9bc6fbbefafdc3a9ae1d	0	0	0	0	0	0	0.0364054	0	0	0	0	0	0.00687687	0	0	0	0.0136391	0	0	0	0	0	0	0	0	0	0	0	0	0	0	0	0	0	0	0	0	0	0	0	0	0	0	0	0	0	0	0	0	0	0	0	0	0	0	0	0.00633633	0	0	0	0	0	0	0	0	0	0	0	0	0	0	0	0	0	0	0	0	0	0	0	2d5bfa85508b9bc6fbbefafdc3a9ae1d	Eukaryota	SAR	Rhizaria	Cercozoa	Cercomonadidae	Cercomonas		0.999937	2d5bfa85508b9bc6fbbefafdc3a9ae1d	AAGGGCACACCAGGAGTGGAGCCTGCGGCTTAATTTGACTCAACACGGGAAAACTTACCAGGTCCAGACATAGTAAGGATTGACAGATTGAAGATCTTTCTTGATTCTATGGGTGGTGGTGCATGGCCGTTCTTAGTTGGTGGAGTGATTTGTCTGGTTAATTCCGTTAACGAACGAGACCTCGGCCTGCTAAATAGTTCGGAGAATCCTCCGGGATTCTTTTGCAACTTCTTAGAGGGACTATCGGTGATTTAGCCGATGGAAGTTCGAGGCAATAACAGGTCTGTGATGCCCTTAGATGTTCTGGGCCGCACGCGCGCTACACTGATACGTTCATCGAGCTTACAACCTTGGTTGAGAGGCCTGGGTAATCTTTTGAAACCGTATCGTGCTGGGGATAGATTATTGTAATTTTTAATCTTCAACGAGGAATTCCTAGTAAACGCTGGTCATCAGCCAGCATTGATTACGTCCCTGCCCTTT
f61da0366fc93533a926ff4c8001be25	0	0	0	0	0	0.00543636	0	0	0	0	0	0	0	0	0	0	0	0	0	0	0	0	0	0	0	0	0.00562913	0	0	0	0	0	0	0	0	0.0405262	0	0	0	0	0	0	0	0	0	0	0	0	0	0	0	0	0	0	0	0	0	0	0	0	0	0	0	0	0	0	0	0	0	0.00633292	0	0	0	0	0	0	0	0	0	0	f61da0366fc93533a926ff4c8001be25	Eukaryota	SAR	Rhizaria	Cercozoa	Cercomonadidae	Cercomonas		0.999841	f61da0366fc93533a926ff4c8001be25	AAGGGCACACCAGGAGTGGAGCCTGCGGCTTAATTTGACTCAACACGGGAAAACTTACCAGGTCCAGACATAGTAAGGATTGACAGATTGAAGATCTTTCTTGATTCTATGGGTGGTGGTGCATGGCCGTTCTTAGTTGGTGGAGTGATTTGTCTGGTTAATTCCGTTAACGAACGAGACCTCGGCCTGCTAAATAGTTCGGCGAATCCTCCGGGATTCGTTTGTAACTTCTTAGAGGGACTATCGGTGATTTAGCCGATGGAAGTTCGAGGCAATAACAGGTCTGTGATGCCCTTAGATGTTCTGGGCCGCACGCGCGCTACACTGATACGTTCATCGAGCTTACAACCTTGGTTGAGAGGCCTGGGTAATCTTTTGAAACCGTATCGTGCTGGGGATAGATTATTGTAATTTTTAATCTTCAACGAGGAATTCCTAGTAAACGCTGGTCATCAGCCAGCATTGATTACGTCCCTGCCCTTT
076532fe901f9ac94518d404fa4fbf3d	0	0	0	0	0	0	0	0	0	0	0	0	0	0	0	0	0	0	0	0	0	0	0	0	0	0	0	0	0	0	0	0	0	0	0	0	0	0	0	0	0	0	0	0	0	0	0	0	0	0	0	0	0	0	0	0	0	0	0	0	0	0	0	0	0	0	0	0	0	0.00633292	0	0	0	0	0	0	0	0	0	0	076532fe901f9ac94518d404fa4fbf3d	Unassigned							0.233093	076532fe901f9ac94518d404fa4fbf3d	ACCTTGGTCATTTAGAGGAAGTAAAAGTCGTAACAAGGTTTCCGTAGGTGAACCTGCGGAAGGATCATTCATAATTGAGTGTTTTATGGCACTCTTTAAAAAAATCCATATCCACCTTGTGTGCAACGTTTTTGAACTCTCTGGCATTAAAAAGCCAAGAGGGTTTGATTAACTTAACACCTTTAAAGCAGTTTGTCTGAATATCTATTTCTGAATAAACATAATTCAAAAATACAACTTTCAACAACGGATCTCTTGGCTCTCGCATCGATGAAGAACGCA
9e6490c7cb1e9fb4cce3c47120f97b97	0	0	0	0	0	0	0	0	0	0	0	0	0	0	0	0	0	0	0	0	0	0	0	0	0	0	0	0	0	0	0	0	0	0	0	0	0	0	0	0	0	0	0	0	0	0	0	0	0	0	0	0	0	0	0	0	0	0	0	0	0	0	0	0	0	0.0113701	0	0	0	0	0	0	0	0	0	0	0	0	0	0	9e6490c7cb1e9fb4cce3c47120f97b97	Unassigned							0.169736	9e6490c7cb1e9fb4cce3c47120f97b97	TGCTTTATATCCCTCTAAAGGAGCTTGTTCTATAATCAATAAACCCTGGTGCTCCTCACCACCTCTTGCCCCCAGCCTATATACCGCCATCTTCAGCAAACCCTAAAAAGGTCACAAAGTAAGCACAAGTACACACATAAAAACATTAGGTCAAGGTGTAGCCCATGAGGTGGCACGAAATGGGCTACATTTTCTATGTCCAGAAAATCTCACAACATCCTTTAGGAAATCTAAGGGCTCAAGGAGGATTTAGCAGTAAACCAAGAGCAGAGTGCTTGGTTGAATAAGGCCATGAAGCAT
9dddeda00018639eee6b54a44343b102	0	0	0	0	0	0	0	0	0	0	0	0	0	0	0	0	0	0	0	0	0	0	0	0	0	0	0	0	0	0	0	0	0	0	0	0	0	0	0	0	0	0	0	0	0.0031998	0	0	0	0	0	0	0	0	0	0	0	0	0	0	0	0	0	0	0	0	0	0	0	0	0	0	0.00595427	0	0	0	0	0	0	0	0	9dddeda00018639eee6b54a44343b102	Bacteria	Chloroflexi	Anaerolineae	ADurb.Bin180	uncultured bacterium	uncultured bacterium	uncultured bacterium	0.994514	9dddeda00018639eee6b54a44343b102	GGGCCCGCACAAGCAGCGGAGCGTGTGGTTTAATTCGATGCGACACGAAGAACCTTACCTGGGTTTGACATGTACGTAGTAGTGAACCGAAAGGGGAACGAGCCTTCGGGCAGCGTACACAGGTGCTGCATGGCTGTCGTCAGCTCGTGCCGTGAGGTGTTGGGTTAAGTCCCGCAACGAGCGCAACCCCTGCCGCTAGTTACAAGTGTCTAGCGGGACTGCCGGTATTTTGCCGGAGGAAGGTGGGGATGATGTCAAGTCAGCATGGCCTTTATATCCAGGGCTACACACACGCTACAATGGCCGGTACAGTGGGTCGCTAAGCCGCGAGGTGGAGCTAATCCTAAAAAGCCGGTCTCAGTTCAGATTGGAGGCTGCAACCCGCCTCCATGAAGTCGGAGTTGCTAGTAACCGCAGGTCAGCTATACTGCGGTGAATACGTTCCCGGGCCTT
7014c9f9127aa00de3e827c44feb5cc3	0	0	0	0	0	0	0.00574823	0	0	0.0228304	0.0239234	0.00596338	0	0	0	0.00418349	0	0	0	0	0	0	0	0	0	0	0	0	0	0	0	0	0	0	0	0	0	0	0	0	0.0251544	0	0	0	0	0	0	0	0	0	0	0	0	0	0	0	0	0	0	0	0	0	0	0	0	0	0	0	0	0	0	0	0.00465889	0	0	0	0	0	0	0	7014c9f9127aa00de3e827c44feb5cc3	Bacteria	Actinobacteria	Thermoleophilia	Gaiellales	uncultured			1	7014c9f9127aa00de3e827c44feb5cc3	GGGCCCGCACAAGCAGCGGAGCATGTTGTTTAATTCGACGCAACGCGAAGAACCTTACCTGGGTTTGACATGACCGTGTAACTCCTGGAAACAGGAGCCCCTCGCAAGAGGCGCGGCCACAGGTGGTGCATGGCTGTCGTCAGCTCGTGTCGTGAGATGTTGGGTTAAGTCCCGCAACGAGCGCAACCCCTGTCCTATGTTGCCAGCGGGTAATGCCGGGGACTCATAGGATACTGCCGGTGACAAACCGGAGGAAGGTGGGGATGACGTCAAGTCAGCATGCCCCTTATGTCCAGGGCTACAAACGTGCTACAATGGCCGGTACAAAGGGCTGCAATACCGCGAGGTGGAGCGAATCCCAAAAAGCCGGTCCCAGTTCGGATTGGAGGCTGAAACTCGCCTCCATGAAGTCGGAGTTGCTAGTAATCGCAGATCAGCAATGCTGCGGTGAATACGTTCCCGGGCCTT
c88055b7e403e79725e415a088c20701	0	0	0	0	0	0	0	0	0	0	0	0	0	0.0231029	0.0273149	0	0	0	0	0	0	0	0	0	0	0	0	0	0	0	0	0.0262737	0.0339328	0	0	0	0	0	0	0	0	0	0	0	0	0	0	0	0	0	0	0	0	0	0	0	0	0	0	0	0	0	0	0	0	0	0	0	0	0.00474969	0	0	0	0	0	0	0	0	0	0	c88055b7e403e79725e415a088c20701	Bacteria	Chloroflexi	Anaerolineae	Anaerolineales	Anaerolineaceae	uncultured		0.999832	c88055b7e403e79725e415a088c20701	GGGCCCGCACAAGCAGCGGAGCGTGTGGTTTAATTCGATGCTACGCGAAGAACCTTACCCGGGTTTGACATGCAGGTGGTAGGGAAGCGAAAGCGGACCGACCCTTCGGGGAGCCTGCACAGGTGCTGCATGGCTGTCGTCAGCTCGTGTCGTGAGATGTCCGGTTAAGTCCGGTAACGAGCGCAACCCTCGCGGGATGTTACAAGTGTCATCCCGGACTGCCGGTTTAGTGCCGGAGGAAGGCGGGGATGACGTCAAGTCAGCATGGCCTTTATATCCGGGGCTACACACACGCTACAATGGCCAGTACAATGGGTTGCAAAGCCGCGAGGTGGAGCCAATCCCCAAAACTGGTCTCAGTTCAGATTGCAGGCTGCAACTCGCCTGCATGAAGTCGGAGTTGCTAGTAACCGCGCGTCAGCATTAGTGCGGTGAATACGTTCCCGGGCCTT
8a7419240b5d96bab964b0e45e097ce6	0	0	0	0	0	0	0	0	0.0908728	0	0	0	0	0.00616077	0	0	0	0	0	0	0	0	0	0	0	0	0	0	0	0	0	0	0	0	0	0	0	0	0	0	0	0	0	0	0	0	0	0	0	0	0.00471839	0	0	0	0	0	0	0	0	0	0	0	0	0	0	0	0	0	0	0	0	0	0	0	0	0	0	0	0	0	8a7419240b5d96bab964b0e45e097ce6	Bacteria	Chloroflexi	Anaerolineae	Anaerolineales	Anaerolineaceae	Leptolinea		0.947254	8a7419240b5d96bab964b0e45e097ce6	GGGCCCGCACAAGCAGCGGAGCGTGTGGTTTAATTCGATGTTACACGAAGAACCTTACCAGGGTTTGACATAGTGGTGGTAGGGATTCGAAAGATGACCGACCCTTCGGGGAGCCATTACAGGTGCTGCATGGCTGTCGTCAGCTCGTGTCGTGAGATGTTCGGTTAAGTCCGCTAACGAGCGCAACCCTCGCTGTGTGTTACATGTGTCACACGGTACTGCCGGTCTTAAGCCGGAGGAAGGTGGGGATGACGTCAAGTCAGCATGGCCTTTATATCCTGGGCTACACACACGCTACAATGGCCAGAACAATAGGTTGCTAAGCCGCGAGGTGGAGCCAATCCCCAAATCTGGTCTCAGTTCAGATTGCAGGCTGCAACTCGCCTGCATGAAGATGGAGTTGCTAGTAACCGCAGGTCAGCTATACTGCGGTGAATACGTTCCCGGGCCTT
2d3383ab2f77c1feac8864997d8c833d	0	0	0	0	0	0	0	0	0	0	0	0	0	0	0	0	0	0	0	0	0	0	0	0	0	0	0	0	0	0	0	0	0	0	0	0	0	0	0.0370191	0	0	0	0	0	0	0	0	0	0	0	0	0	0	0	0.0043597	0	0	0	0	0	0	0	0	0	0	0	0	0	0	0	0	0	0	0	0	0	0	0	0	0	2d3383ab2f77c1feac8864997d8c833d	Bacteria	Nitrospirae	Thermodesulfovibrionia	uncultured	uncultured bacterium	uncultured bacterium	uncultured bacterium	0.989225	2d3383ab2f77c1feac8864997d8c833d	GGGCCCGCACAAGCGGTGGAGCATGTGGTTTAATTCGACGCAACGCGAAGAACCTTACCTGGGCTTGACATGCAAGTGGTAGGGAACCGAAAGGGGACCGACTCCCGCAAGGGAGAGCTTGCACAGGTGCTGCATGGCTGTCGTCAGCTCGTGCCGTGAGGTGTTGGGTTAAGTCCCGCAACGAGCGCAACCCTTATCCTGTGTTGGCCCGCGAGGGTCTCTCTCAGGAAACTGCCGGCGATGAGCTGGAGGAAGGTGGGGATGACGTCAAGTCATCATGGCCCTTATGTCCAGGGCTACACACGTGCTACAATGGCAGCCACAGAGGGAAGCAAAGCCGCGAGGTGGAGCAAATCCCTAAAGGCTGTCTCAGTTGGGATCGGAGTCTGCAACTCGACTCCGTGAACGTGGAATCGCTAGTAATCGCGGATCAGCTATGCCGCGGTGAATACGTTCCCGGGCCTT
9eedacbd69218aa8632379517de79d74	0	0	0	0	0	0	0	0	0	0	0	0	0	0	0	0	0	0	0	0	0	0	0	0	0	0	0	0	0	0.0357369	0	0	0	0	0	0	0	0	0	0	0	0	0	0	0	0	0	0.00521558	0	0	0	0	0	0	0	0	0	0	0	0	0	0	0	0	0	0	0	0	0	0	0	0	0	0	0	0	0	0	0	0	9eedacbd69218aa8632379517de79d74	Bacteria	Proteobacteria	Gammaproteobacteria	Xanthomonadales	Xanthomonadaceae			0.999968	9eedacbd69218aa8632379517de79d74	GGGCCCGCACAAGCGGTGGAGTATGTGGTTTAATTCGATGCAACGCGAAGAACCTTACCTGGCCTTGACATGCACGGAACTTTCCAGAGATGGATTGGTGCCTTCGGGAACCGTGACACAGGTGCTGCATGGCTGTCGTCAGCTCGTGTCGTGAGATGTTGGGTTAAGTCCCGCAACGAGCGCAACCCTTGTCCTTAGTTGCCAGCACGTAATGGTGGGAACTCTAAGGAGACCGCCGGTGACAAACCGGAGGAAGGTGGGGATGACGTCAAGTCATCATGGCCCTTACGGCCAGGGCTACACACGTACTACAATGGTGGGGACAGAGGGCTGCGATGCCGCGAGGCGGAGCCAATCCCAGAAACCCCATCTCAGTCCGGATTGGAGTCTGCAACTCGACTCCATGAAGTCGGAATCGCTAGTAATCGCAGATCAGCATTGCTGCGGTGAATACGTTCCCGGGCCTT
13d46f6c4af32a36a1c4e4fa9d075d53	0.0164512	0	0	0	0	0	0	0	0	0	0	0	0	0	0	0	0	0	0	0	0	0	0	0	0	0	0	0	0	0	0	0	0	0	0	0	0	0	0	0	0	0	0	0	0	0	0	0	0	0	0	0	0	0	0	0	0	0	0	0	0	0	0	0	0	0	0	0	0	0	0	0	0	0	0.0039594	0	0	0	0	0	13d46f6c4af32a36a1c4e4fa9d075d53	Bacteria	Thermotogae	Thermotogae	Thermotogales	Fervidobacteriaceae	Fervidobacterium	uncultured bacterium	1	13d46f6c4af32a36a1c4e4fa9d075d53	GGGCCCGCACAAGCAGTGGAGCGTGTGGTTTAATTGGAAGCTAAGCCAAGAACCTTACCAGGGTTTGACATGCTGGTGGTACGGACTCGAAAGAGGAAGGACCTTATCGAAAGATGAGGAGCCAGCACAGGTGGTGCACGGTCGTCGTCAGCTCGTGCCGTGAGGTGTTGGGTTAAGTCCCGCAACGAGCGCAACCCCTACTCTTAGTTACCAGCACGAAAGGTGGGGACTCTAAGAGGACCGCCGGCGACGAGCCGGAGGAAGGAGGGGATGACGTCAGATACTCGTGCCCCTTATGCTCTGGGCGACACACGCGCTACAATGGTATGGACAACGGGAAGCCAGGTAGCGATACTGAGCAAAACCCTAAAACCATACCGCAGTTCAGATTGTGGGCTGAAACCCGCCCACATGAAGCTGGAATTGCTAGTAATCGCGGATCAGCCACGCCGCGGTGAATACGTTCCCGGGCCTT
9f2f0999815f49a8a04a10d6ef9494f4	0	0	0	0	0	0	0	0	0	0	0	0	0	0	0	0	0	0	0	0	0	0	0	0	0	0	0	0	0	0	0	0	0	0	0	0	0	0	0	0	0	0	0	0.00517826	0	0	0	0	0	0	0	0	0	0	0.0043597	0	0	0	0	0	0	0	0	0	0	0	0	0	0	0	0	0	0	0	0	0	0	0	0	0	9f2f0999815f49a8a04a10d6ef9494f4	Bacteria	Patescibacteria	Parcubacteria	Candidatus Kaiserbacteria	Candidatus Kaiserbacteria bacterium RIFOXYB1_FULL_46_14	Candidatus Kaiserbacteria bacterium RIFOXYB1_FULL_46_14	Candidatus Kaiserbacteria bacterium RIFOXYB1_FULL_46_14	0.999873	9f2f0999815f49a8a04a10d6ef9494f4	GGACCCGCACAAGCGGTGGAGCGCGAGGCTTAATTCGTCGCTAAACGAAAAACCTTACCGAGACTAGAAATCCAGCTGCACGCCCTGGGAAACCAGGGAAGCTTTCGAAGGTGCTGGACAGGTGATGCATGGCTGTCGTCAGTTCGTGGCTTGAGCTGTTCCCTTAAGTGGGGAAACGAACGCAACCCTCGTTGTCTGTTATATGTGTCAGGCGAGACTGCTCCCTCACGGGAGAGGAAGGTGAGGATGACGCCAAGTCAGCATGTCCCTTGATGTCTCGGGCTGCACTCACGCTACAATGGTACGCACAACGGGACGCAATACCGCAAGGTGGAGCCAATCCTTATAAAACGTGCCCCAGTTCGGATTGAGGTCTGCAACTCGACCTCATGAAGTCGGAATCGCTAGTAATCGCGGATCAGCATGCCGCGGTGAATACGTTCTCGGGTCTT
00258fa7a7bb12a1b32c329f7e8268ef	0	0	0	0	0	0	0	0	0	0	0	0	0	0	0	0	0	0	0	0	0	0	0	0	0	0	0	0	0	0	0	0	0	0	0	0	0	0	0	0	0	0	0	0	0	0	0	0	0	0.00528681	0	0	0	0	0	0	0	0	0	0	0	0	0	0	0	0	0	0	0	0	0	0	0	0	0	0	0	0	0	0	00258fa7a7bb12a1b32c329f7e8268ef	Bacteria	Bacteroidetes	Bacteroidia	Cytophagales	Microscillaceae	Chryseolinea	uncultured Flexibacter sp.	0.978531	00258fa7a7bb12a1b32c329f7e8268ef	GGGTCCGCACAAGCGGTGGAGCATGTGGTTTAATTCGATGATACGCGAGGAACCTTACCTGGACTAGAATGCCCTTGACTGGTGCAGAGATGTACCGTTCCGCAAGGACAAGGAGCAAGGTGCTGCATGGCCGTCGTCAGCTCGTGCCGTGAGGTGTTGGGTTAAGTCCCGCAACGAGCGCAACCCCTATTTCTAGTTGCCAACACGTAATGGTGGGGACTCTAGAAAGACTGCCCGCGCAAGCGGAGAGGAAGGAGGGGACGACGTCAGGTCATCATGGCCCTTACGTCCAGGGCTACACACGTGCTACAATGGCGTATACAGAGTGTTGCAAGCTGGTGACAGTGAGCCAATCACAAAAAGTACGTCTCAGTTCGGATTGCAGGCTGCAACTCGCCTGCATGAAGTTGGAATCGCTAGTAATCGCGCATCAGCAATGGCGCGGTGAATACGTTCCCGGACCTT
16ad3b19b92d36fb31994b6b3015d2fc	0	0	0	0	0	0	0	0	0	0	0	0	0	0	0	0	0	0	0	0	0	0	0	0	0	0	0	0	0	0	0	0	0	0	0	0	0	0	0	0	0	0	0	0	0	0	0	0	0	0	0	0	0	0	0	0	0	0	0	0.00575794	0	0	0	0	0	0	0	0	0	0	0	0	0	0	0	0	0	0	0	0	16ad3b19b92d36fb31994b6b3015d2fc	Bacteria	Proteobacteria	Alphaproteobacteria	Rhizobiales	Devosiaceae	Devosia		0.998577	16ad3b19b92d36fb31994b6b3015d2fc	GGGCCCGCACAAGCGGTGGAGCATGTGGTTTAATTCGAAGCAACGCGAAGAACCTTACCAGCCCTTGACATGGCAGGACGGTTACCAGAGATGGTTTCCTTCACTTCGGTGACCTGCACACAGGTGCTGCATGGCTGTCGTCAGCTCGTGTCGTGAGATGTTGGGTTAAGTCCCGCAACGAGCGCAACCCTCGCCCTTAGTTGCCATCATTTAGTTGGGCACTCTAAGGGGACTGCCGGTGATAAGCCGGAGGAAGGTGGGGATGACGTCAAGTCTTCATGGCCCTTACGGGCTGGGCTACACACGTGCTACAATGGCGGTGACAGAGGGTTGCTACACAGCGATGTGATGCTAATCCCTAAAAGCCGTCTCAGTTCGGATTGCACTCTGCAACTCGGGTGCATGAAGTCGGAATCGCTAGTAATCGCAGATCAGCACGCTGCGGTGAATACGTTCCCGGGCCTT
17ef8b0f1356709487c78a5780fc24d1	0	0	0	0	0	0	0	0	0	0	0	0	0	0	0	0	0	0	0	0	0	0	0	0	0	0	0	0	0	0	0	0	0	0	0	0	0	0	0	0	0	0	0	0	0	0	0	0	0	0	0	0	0	0	0	0	0	0	0	0	0.00543085	0	0	0	0	0	0	0	0	0	0	0	0	0	0	0	0	0	0	0	17ef8b0f1356709487c78a5780fc24d1	Bacteria	Bacteroidetes	Bacteroidia	Bacteroidales	Prolixibacteraceae	BSV13		0.999926	17ef8b0f1356709487c78a5780fc24d1	GGGCCCGCACAAGCGGAGGAACATGTGGTTTAATTCGATGATACGCGAGGAACCTTACCTGGGCTTAAATGTGCTATGACCGCTGGAGAAATTCGGCTTCCCGCAAGGGCAGAGTACAAGGTGCTGCATGGTTGTCGTCAGCTCGTGCCGTGAGGTGTCGGGTTAAGTCCCATAACGAGCGCAACCCTTATTGTCAGTTGCTAACAGGTGATGCTGAGGACTCTGGCGAGACTGCCACCGTAAGGTGTGAGGAAGGTGGGGATGACGTCAAATCAGCACGGCCCTTATGTCCAGGGCTACACACGTGTTACAATGGCCAATACAAAGGGCAGCTACCGGGTGACCGGATGCTAATCTCTAAAGTTGGTCTCAGTTCGGATCGAAGTCTGCAACCCGACTTCGTGAAGCTGGATTCGCTAGTAATCGCATATCAGCCATGATGCGGTGAATACGTTCCCGGGCCTT
19bf044b94af9e397fd4caaea46cab7f	0	0	0	0	0	0	0	0	0	0	0	0	0	0	0	0	0	0	0	0	0	0	0	0	0	0	0	0	0	0	0	0	0	0	0	0	0	0	0	0	0	0	0	0	0	0	0	0	0	0	0	0	0	0	0	0	0	0	0	0	0	0	0	0	0	0	0	0	0.00444438	0	0	0	0	0	0	0	0	0	0	0	19bf044b94af9e397fd4caaea46cab7f	Bacteria	Bacteroidetes	Bacteroidia	Chitinophagales	Chitinophagaceae			0.999999	19bf044b94af9e397fd4caaea46cab7f	GGGTCCGCACAAGCGGTGGAGCATGTGGTTTAATTCGATGATACGCGAGGAACCTTACCTGGGCTAGAATGTAGTCTGACCGTGGGTGAAAGCTCATTTTGTAGCAATACACAGATTATAAGGTGCTGCATGGCTGTCGTCAGCTCGTGCCGTGAGGTGTTGGGTTAAGTCCCGCAACGAGCGCAACCCCTATCACTAGTTGCCATCAGGTAACGCTGGGAACTCTAGTGAAACTGCCGTCGTAAGACGCGAGGAAGGAGGGGATGATGTCAAGTCATCATGGCCTTTATGCCCAGGGCTACACACGTGCTACAATGGGGCGTACAAAGGGCTGCAACACAGCGATGTGAAGCTAATCCCAAAAAACGTCTCTCAGTTCAGATTGCAGGCTGCAACTCGCCTGCATGAAGCTGGAATCGCTAGTAATCGTATATCAGCAATGATACGGTGAATACGTTCCCGGACCTT
21958439af1234164f75b091e6684c2a	0	0	0	0	0	0	0	0	0	0	0	0	0	0	0	0	0	0	0	0	0	0	0	0	0	0	0	0	0	0	0	0	0	0	0	0	0	0	0	0	0	0	0	0	0	0	0	0	0	0	0	0	0	0	0	0	0	0	0.00497909	0	0	0	0	0	0	0	0	0	0	0	0	0	0	0	0	0	0	0	0	0	21958439af1234164f75b091e6684c2a	Bacteria	Actinobacteria	Actinobacteria	Corynebacteriales	Mycobacteriaceae	Mycobacterium		0.999986	21958439af1234164f75b091e6684c2a	GGGCCCGCACAAGCGGCGGAGCATGTGGATTAATTCGATGCAACGCGAAGAACCTTACCTGGGTTTGACATGCACAGGACGTGCCTAGAGATAGGTATTCCCTTGTGGCCTGTGTGCAGGTGGTGCATGGCTGTCGTCAGCTCGTGTCGTGAGATGTTGGGTTAAGTCCCGCAACGAGCGCAACCCTTATCTTATGTTGCCAGCGCGTAATGGCGGGGACTCGTGAGAGACTGCCGGGGTCAACTCGGAGGAAGGTGGGGATGACGTCAAGTCATCATGCCCCTTATGTCCAGGGCTTCACACATGCTACAATGGCCGGTACAAAGGGCTGCGATGCCGTGAGGTGGAGCGAATCCTTTCAAAGCCGGTCTCAGTTCGGATCGGGGTCTGCAACTCGACCCCGTGAAGTCGGAGTCGCTAGTAATCGCAGATCAGCAACGCTGCGGTGAATACGTTCCCGGGCCTT
2a2a78cdc606e2114ef542a73c2e51cf	0	0	0	0	0	0	0	0	0	0	0	0	0	0	0	0	0	0	0	0	0	0	0	0	0	0	0	0	0	0	0	0	0	0	0	0	0	0	0	0	0	0	0	0	0	0	0	0	0	0	0	0	0	0	0	0	0	0	0.00497909	0	0	0	0	0	0	0	0	0	0	0	0	0	0	0	0	0	0	0	0	0	2a2a78cdc606e2114ef542a73c2e51cf	Bacteria	Proteobacteria	Gammaproteobacteria	Betaproteobacteriales	Burkholderiaceae	Hydrogenophaga		0.904709	2a2a78cdc606e2114ef542a73c2e51cf	GGGCCCGCACAAGCGGTGGATCATGTGGTTTAATTCGACGCTACGCGAAGAACCTTACCTGGGCTCGAACGACTAGTGGTAGTCCTTATGAAAGTAGGGGCGACCCGCAAGGGAGCTAGCCGAGGTGCTGCATGGCTGTCGTCAGCTCGTGTCGTGAGATGTTGGGTTAAGTCCCGCAACGAGCGCAACCCTTGTCATTAGTTGCTACATTTAGTTGGGCACTCTAATGAGACTGCCGGTGACAAACCGGAGGAAGGTGGGGATGACGTCAAGTCCTCATGGCCCTTATAGGTGGGGCTACACACGTCATACAATGGCCGGTACAAAGGGTCGCAAACCCGCGAGGGGGAGCCAATCCATCAAAGCCGGTCGTAGTCCGGATCGCAGTCTGCAACTCGACTGCGTGAAGTCGGAATCGCTAGTAATCGTGGATCAGCATGTCACGGTGAATACGTTCCCGGGTCTT
388465d27447f6acffe8f6cebb4a4f1f	0	0	0	0	0	0	0	0	0	0	0	0	0	0	0	0	0	0	0	0	0	0	0	0	0	0	0	0	0	0	0	0	0	0	0	0	0	0	0	0	0	0	0	0	0	0	0	0	0	0	0	0	0	0	0	0	0	0	0	0	0	0	0	0	0	0	0	0	0	0	0	0	0	0	0	0	0	0	0	0.00547116	388465d27447f6acffe8f6cebb4a4f1f	Bacteria	Chloroflexi	Anaerolineae	ADurb.Bin180	uncultured bacterium	uncultured bacterium	uncultured bacterium	0.999244	388465d27447f6acffe8f6cebb4a4f1f	GTTCCCGCACAAGCAGCGGAGCGTGTGGTTTAATTCGATGCAACACGAAGAACCTTACCTGGGTTTGACATGCTGGTGGTAGTGAAGCGAAAGCTGAACGACCCTTCGGGGAGCCAGCACAGGTGCTGCATGGCTGTCGTCAGCTCGTGCCGTGAGGTGTTGGGTTAAGTCCCCCAACGAGCGCAACCCCTGTCGTTAGTTATACTTTTCTAGCGAGACCGCCGGGATATACCCGGAGGAAGGTGGGGATGACGTCAAGTCAGCATGGCCTTTATATCCAGGGCTACACACACGCTACAATGGCCGGTACAATGGGTTGCTAAGCCGCGAGGCGGAGCCAATCCCATCAAAGCCGGTCTCAGTTCGGATTGAAGGCTGCAACTCGCCTTCATGAAGCTGGAGTTGCTAGTAACCGCAGGTCAGCTATACTGCGGTGAATACGTTCCCGGGCCTT
4483f98f2f81aa03e91cf680609ea2e5	0	0	0	0	0	0	0	0	0	0	0	0	0	0	0	0	0	0	0	0	0	0	0	0	0	0	0	0	0	0	0	0	0	0	0	0	0	0	0	0	0	0	0	0	0	0	0	0	0	0	0	0.00487266	0	0	0	0	0	0	0	0	0	0	0	0	0	0	0	0	0	0	0	0	0	0	0	0	0	0	0	0	4483f98f2f81aa03e91cf680609ea2e5	Bacteria	Chloroflexi	Dehalococcoidia	Dehalococcoidales	Dehalococcoidaceae	Dehalococcoides	uncultured Dehalococcoides sp.	0.966257	4483f98f2f81aa03e91cf680609ea2e5	GGGCCCGCACAAGCAGCGGAGCGTGTGGTTTAATTCGATGCTACACGAAGAACCTTACCAAGATTTGACATGCATGTAGTAGTGAACTGAAAGGGGAACGACCTGTTAAGTCAGGAACTTGCACAGGTGCTGCATGGCTGTCGTCAGCTCGTGCCGTGAGGTGTTTGGTTAAGTCCTGCAACGAGCGCAACCCTTGTTGCTAGTTAAATTTTCTAGCGAGACTGCCCCGCGAAACGGGGAGGAAGGTGGGGATGACGTCAAGTCAGCATGGCCTTTATATCTTGGGCTACACACACGCTACAATGGACAGAACAATAGGTTGCAACAGTGCGAACTGGAGCTAATCCCCAAAGCTGTCCTCAGTTCGGATTGCAGGCTGAAACCCGCCTGCATGAAGTTGGAGTTGCTAGTAACCGCATAACAGCATGGTGCGGTGAATACGTTCTCGGGCCTT
46821702fe607812abe3af14c2f99e25	0	0	0	0	0	0	0	0	0	0	0	0	0	0	0	0	0	0	0	0	0	0	0	0	0	0	0	0	0	0	0	0	0	0	0	0	0	0	0	0	0	0	0	0	0	0	0	0	0	0	0	0	0	0	0	0	0	0	0	0	0	0	0	0	0.00418463	0	0	0	0	0	0	0	0	0	0	0	0	0	0	0	46821702fe607812abe3af14c2f99e25	Bacteria	Firmicutes	Clostridia	Clostridiales	Christensenellaceae	Christensenellaceae R-7 group		0.999995	46821702fe607812abe3af14c2f99e25	GGGCCCGCACAAGCAGCGGAGCATGTGGTTTAATTCGAAGCAACGCGAAGAACCTTACCAGGTCTTGACATCGAGGCAAAGCCGTAGAGATACGGTGTTCAGCAATGAAGCCGAAGACAGGTGGTGCATGGTTGTCGTCAGCTCGTGTCGTGAGATGTTGGGTTAAGTCCCGCAACGAGCGCAACCCTTATTGTCAGTTACTAACGGGTAAAGCCGAGGACTCTGACGAGACTGCCGGGGACAACTCGGAGGAAGGTGGGGACGACGTCAAATCATCATGCCCCTTATGACCTGGGCTACACACGTGCTACAATGGTGGTAACAAAGAGACGCGAGCTCGTAAGGGGGAGCGAATCTCATAAAAGCCATCTCAGTTCGGATTGTGGGCTGCAACCCGCCCACATGAAGTTGGAGTTGCTAGTAATCGCGGATCAGCATGCCGCGGTGAATACGTTCCCGGGCCTT
4a0a2024b986f7b34b23000858b48a2d	0	0	0	0	0	0	0	0	0	0	0	0	0	0	0	0	0	0	0	0	0	0	0	0	0	0	0	0	0	0	0	0	0	0	0	0	0	0	0	0	0	0	0	0	0	0	0	0	0	0	0	0	0	0	0	0	0	0	0	0	0.00543085	0	0	0	0	0	0	0	0	0	0	0	0	0	0	0	0	0	0	0	4a0a2024b986f7b34b23000858b48a2d	Bacteria	Proteobacteria	Deltaproteobacteria	Myxococcales	mle1-27	metagenome	metagenome	0.913137	4a0a2024b986f7b34b23000858b48a2d	GGGCCCGCACAAGCGGTGGAGCATGTGGTTTAATTCGACGCAACGCGAAGAACCTTACCTGGGCTCGAAAATGCAAGAACCTGGCTGAAAGGCCGGGGTGCCCGCAAGGGAGCTTGTATCAGGTGCTGCATGGCTGTCGTCAGCTCGTGTCGTGAGATGTTGGGTTAAGTCCCGCAACTAGCGCAACCCCTGTCATCAGTTGCCAGCAGTTCGGCTGGGCACTCTGATGAGACTGCCGGTGTTAAACCGGAGGAAGGTGGGGATGACGTCAAGTCATCATGGCCCTTATGTCCAGGGCTACACACGTGCTACAATGGTCGGTACAGATCGTCGCGAACCCGCGAGGGGGAGCCAATCGCAAAAAACCGACCTCAGTACAGATAAGAGTCTGCAACTCGACTCTTTGAAGTTGGAATCGCTAGTAATCCCTGATCAGCAGGCAGGGGTGAATACGTTCCCGGGCCTT
5048ccb955b101a41b74ee69fc8bccae	0	0	0	0	0	0	0	0	0	0	0	0	0	0	0	0	0	0	0	0	0	0	0	0	0	0	0	0	0	0	0	0	0	0	0	0	0	0	0	0	0	0	0	0	0	0	0	0	0	0	0	0	0	0.00637687	0	0	0	0	0	0	0	0	0	0	0	0	0	0	0	0	0	0	0	0	0	0	0	0	0	0	5048ccb955b101a41b74ee69fc8bccae	Bacteria	GAL15	uncultured bacterium	uncultured bacterium	uncultured bacterium	uncultured bacterium	uncultured bacterium	0.999998	5048ccb955b101a41b74ee69fc8bccae	GGGCCCGCACAAGCGGTGGAGCATGTGGTTTAATTCGATGCTAAGCGAAGAACCTTACCAGGGTTTGACATGTCGGAAGTACCGACCTGAAAGGGAAGGGACCCGTAAAATCGGGGGCCGGCACAGGTGGTGCATGGCTGTCGTCAGCTCGTGCCGTGAGGTGTTGGGTTAAGTCCCGCAACGAGCGCAACCCTTGTCCTTAGTTGCCATCGGTCTGGCCGGGCACTCTAAGGAGACTGCCGGCGACGAGCCGGAGGAAGGTGGGGATGACGTTAAGTCAGCATGCCCCTTATGGCCTGGGCTACACACATGCTACAATGGCCGGGACAACGGGCTGCGAGGCCGCGAGGTCAAGCCAATCCCTAAAACCCGGTCCCAGTTCGGATCGCAGGCTGCAACTCGCCTGCGTGAAGCCGGAATCGCTAGTAACCGTCGATCAGCACCGCGACGGTGAATACGTTCTCGGGCCTT
587bb3f9a37681fd596e4013653b1170	0	0	0	0	0	0	0	0	0	0	0	0	0	0	0	0	0	0	0	0	0	0	0	0	0	0	0	0	0	0	0	0	0	0	0	0	0	0	0	0	0	0	0	0	0	0	0	0	0	0	0	0	0	0	0	0	0	0	0	0	0	0	0	0	0	0	0	0	0.00444438	0	0	0	0	0	0	0	0	0	0	0	587bb3f9a37681fd596e4013653b1170	Bacteria	Firmicutes	Clostridia	Clostridiales	Peptococcaceae	Desulfosporosinus		0.999933	587bb3f9a37681fd596e4013653b1170	GGGCCCGCACAAGCGGTGGAGCATGTGGTTTAATTCGACGCAACGCGAAGAACCTTACCAGGGCTTGACATCCTCAGAATCCTTAGGAAACTAGGGAGTGCCCTTCGGGGAGCTGAGAGACAGGTGGTGCATGGTTGTCGTCAGCTCGTGTCGTGAGATGTTGGGTTAAGTCCCGCAACGAGCGCAACCCCTGTGTTTAGTTGCTAACGAGTAATGTCGAGCACTCTAGACAGACTGCCGGTGATAAACCGGAGGAAGGTGGGGATGACGTCAAATCATCATGCCCCTTATGTTCTGGGCTACACACGTGCTACAATGGCCAGTACAGACGGAAGCGAAGCCGCGAGGCGGAGCAAATCCGAGAAAGCTGGTCTCAGTTCGGATTGCAGGCTGCAACTCGCCTGCATGAAGTCGGAATCGCTAGTAATCGCAGGTCAGCATACTGCGGTGAATACGTTCCCGGGCCTT
59cf00203037dc8eb06a4d9d12666aea	0	0	0	0	0	0	0	0	0	0	0	0	0	0	0	0	0	0	0	0	0	0	0	0	0	0	0	0	0	0	0	0	0	0	0	0	0	0	0	0	0	0	0	0	0	0	0	0	0	0	0	0	0	0	0	0	0	0	0	0	0	0	0	0	0	0	0	0	0	0	0	0	0	0	0	0	0.00474962	0	0	0	59cf00203037dc8eb06a4d9d12666aea	Bacteria	Firmicutes	Clostridia	Clostridiales	Family XII	Acidaminobacter		0.99996	59cf00203037dc8eb06a4d9d12666aea	GGACCCGCACAAGCAGCGGAGCATGTGGTTTAATTCGAAGCAACGCGAAGAACCTTACCAGGTCTTGACATCCTTCTGACCGATCCTTAGCCGGATCTTCCCTTCGGGGCAGAAGAGACAGGTGGTGCATGGTTGTCGTCAGCTCGTGTCGTGAGATGTTGGGTTAAGTCCCGCAACGAGCGCAACCCTTGCCTTTAGTTGCCATCAGGTTATGCTGGGCACTCTAGAGGGACTGCCGGTGACAAACCGGAGGAAGGTGGGGATGACGTCAAATCATCATGCCCCTTATGATCTGGGCTACACACGTGCTACAATGGTCGGTACAACGGGCAGCGAAGTCGAGAGATGGAGCGAATCCTAAAAAGCCGATCCCAGTTCGGATTGTGGGCTGAAACTCGCCCACATGAAGTTGGAGTTGCTAGTAATCGCGGATCAGAATGCCGCGGTGAATGCGTTCCCGGGTCTT
5d949b35bcfa3f3340d03876d08a243e	0	0	0	0	0	0	0	0	0	0	0	0	0	0	0	0	0	0	0	0	0	0	0	0	0	0	0	0	0	0	0	0	0	0	0	0	0	0	0	0	0	0	0	0	0	0	0	0	0	0	0	0	0.00447721	0	0	0	0	0	0	0	0	0	0	0	0	0	0	0	0	0	0	0	0	0	0	0	0	0	0	0	5d949b35bcfa3f3340d03876d08a243e	Bacteria	Chloroflexi	TK17	uncultured bacterium	uncultured bacterium	uncultured bacterium	uncultured bacterium	1	5d949b35bcfa3f3340d03876d08a243e	GGGCCCGCACAAGCAGCGGAGCGTGTGGTTCAATTCGATGCAACGCGAAGAACCTTACCTGGGCTTGATATGCCGGGGACAGCGCCGGAAACGGCGTCTCCCTTCGGGGTCCCGGCACAGGTGCTGCACGGCTGTCGTCAGCTCGTGCCGTGAGGTGTTGGGTTAAGTCCCGCAACGAGCGCAACCCTTGTCGCTAGTTGTACTTCTCTAGCGAGACCGCTGCGAACAACGCAGAGGAAGGCGGGGATGACGTCAAGTCAGCGTGGCCCTTACGTCCAGGGCGACACACACGCTACAATGGCCGGTACAACGGGCTGCCACGCCGCGAGGCGGAGCTAATCCTCCAAAACCGGCCTCAGTTCAGATTGCAGGCTGAAACCCGCCTGCATGAAGTCGGAGTTGCTAGTAAACGCAGGTCAGCCATACTGCGTTGAATACGTTCTCGGGCCTT
678af5830ae4b3b31430f8b406328804	0	0	0	0	0	0	0	0	0	0	0	0	0	0	0	0	0	0	0	0	0	0	0	0	0	0	0	0	0	0	0	0	0	0	0	0	0	0	0	0	0	0	0	0	0	0	0	0	0	0	0.00471839	0	0	0	0	0	0	0	0	0	0	0	0	0	0	0	0	0	0	0	0	0	0	0	0	0	0	0	0	0	678af5830ae4b3b31430f8b406328804	Bacteria	Proteobacteria	Gammaproteobacteria	Betaproteobacteriales	Burkholderiaceae			0.999985	678af5830ae4b3b31430f8b406328804	GGACCCGCACAAGCGGTGGATGATGTGGTTTAATTCGATGCAACGCGAAAAACCTTACCCACCTTTGACATGTACGGAATTTTCCAGAGATGGATTAGTGCTCGAAAGAGAACCGTAACACAGGTGCTGCATGGCTGTCGTCAGCTCGTGTCGTGAGATGTTGGGTTAAGTCCCGCAACGAGCGCAACCCTTGTCATTAGTTGCTACATTTAGTTGGGCACTCTAATGAGACTGCCGGTGACAAACCGGAGGAAGGTGGGGATGACGTCAAGTCCTCATGGCCCTTATAGGTGGGGCTACACACGTCATACAATGGCTGGTACAAAGGGTTGCCAACCCGCGAGGGGGAGCTAATCCCATAAAGCCAGTCGTAGTCCGGATCGTAGTCTGCAACTCGACTGCGTGAAGTCGGAATCGCTAGTAATCGTGGATCAGAATGTCACGGTGAATACGTTCCCGGGTCTT
68d15c83bb92437cad4778b7628a58af	0	0	0	0	0	0	0	0	0	0	0	0	0	0	0	0	0	0	0	0	0	0	0	0	0	0	0	0	0	0	0	0	0	0	0	0	0	0	0	0	0	0	0	0	0	0	0	0	0	0	0	0	0	0	0	0	0.00475225	0	0	0	0	0	0	0	0	0	0	0	0	0	0	0	0	0	0	0	0	0	0	0	68d15c83bb92437cad4778b7628a58af	Bacteria	Proteobacteria	Alphaproteobacteria					0.999998	68d15c83bb92437cad4778b7628a58af	GGGCCCGCACAAGCGGTGGAGCATGTGGTTTAATTCGAAGCAACGCGCAGAACCTTACCAGCTCTTGACATGCCCATTACGGATGGCAGAGATGCCGTCTTTCGGTTCGGCCGGATGGGACACAGGTGCTGCATGGCTGTCGTCAGCTCGTGTCGTGAGATGTTGGGTTAAGTCCCGCAACGAGCGCAACCCTCATCTTCAGTTGCCAGCGGTTCGGCCGGGCACTCTGAAGAAACTGCCGGTGACAAGCCGGAGGAAGGTGGGGATGACGTCAAGTCCTCATGGCTCTTACGGGCTGGGCTACACACGTGCTACAATGGCGGTGACAATGGGACGCGAACCCGCGAGGGCGAGCCAATCTCCAAAAGCCGTCTCAGTTCGGATTGCACTCTGCAACTCGAGTGCATGAAGTCGGAATCGCTAGTAATCGTGGATCAGCACGCCACGGTGAATACGTTCCCGGGCCTT
6cbb86ef822aa4e866820eb59292516b	0	0	0	0	0	0	0	0	0	0	0	0	0	0	0	0	0	0	0	0	0	0	0	0	0	0	0	0	0	0	0	0	0	0	0	0	0	0	0	0	0	0	0	0	0	0	0	0	0	0	0	0	0	0	0	0	0	0	0	0	0	0	0	0	0	0	0	0	0	0	0	0.00595427	0	0	0	0	0	0	0	0	6cbb86ef822aa4e866820eb59292516b	Bacteria	Firmicutes	Clostridia	Clostridiales	Ruminococcaceae			0.999714	6cbb86ef822aa4e866820eb59292516b	GGGCCCGCACAAGCAGTGGATTATGTGGTTTAATTCGAAGCAACGCGAAGAACCTTACCAGAATTTGACATCCTACTAACGAAGCAGAAATGCATTAGGTGCCCTTCGGGGAAAGTAGAGACAGGTGGTGCATGGTTGTCGTCAGCTCGTGTCGTGAGATGTTGGGTTAAGTCCCGCAACGAGCGCAACCCTTATTGTTAGTTGCTACGCAAGAGCACTCTAGCGAGACTGCCGTTGACAAAACGGAGGAAGGCGGGGACGACGTCAAATCATCATGCCCCTTATGTTCTGGGCTACACACGTAATACAATGGCGGTCAACAGAGGGAGGCGAAGGAGCGATCCGGAGCAAATCCCCAAAAGCCGTCTCAGTTCGGATTGCAGGCTGAAACCCGCCTGCATGAAGTCGGAATTGCTAGTAATCGCGGATCAGCACGCCGCGGTGAATACGTTCCCGGGCCTT
6cccfa8c43a5fe1099b241b8273df8a0	0	0	0	0	0	0	0	0	0	0	0	0	0	0	0	0	0	0	0	0	0	0	0	0	0	0	0	0	0	0	0	0	0	0	0	0	0	0	0	0	0	0	0	0	0	0	0	0	0	0	0	0	0	0	0	0.00558857	0	0	0	0	0	0	0	0	0	0	0	0	0	0	0	0	0	0	0	0	0	0	0	0	6cccfa8c43a5fe1099b241b8273df8a0	Bacteria	Patescibacteria	Parcubacteria	Candidatus Kaiserbacteria				1	6cccfa8c43a5fe1099b241b8273df8a0	GGACTCGCACAAGTGGTGGATGATGTGGCTTAATTCGTCGATAAGCGAAAAACCTTACCAAGGCTAGAAACCAAGCTGCATCCGACCCGAAAGGGACGGAGCCTTCGAGGGTGCTTGGCAGGTGATGCATGGTCGTCGTCAGTTCGTGGCTTGAGCTGTTCCCTTCAGTGGGGTAACGAACGCAACCCCCGTTGTCTGTTATATATTTCAGGCGAGACTGCCCCCTCACGGGGGAGGAAGGTGGGGATGACGCCAGATCAGCATGTCCCTTGATGCCTTGGGCTGCACACGTCATACAATGGGTGGTACAGAAGGACGCAATACGGTAACGTGGAGCAAATCCCAAAAACCACCCCCAGTACGGATCGAGGTCTGCAATCGACCTCGTGAAGCCGGAATCACTAGTAATCGTGGGTCAGCACACCACGGTGAATACGTTCTCGAGTCTT
6eaa29d07b2ad3c3342f63973c674fda	0	0	0	0	0	0	0	0	0	0	0	0	0	0	0	0	0	0	0	0	0	0	0	0	0	0	0	0	0	0	0	0	0	0	0	0	0	0	0	0	0	0	0	0	0	0	0	0	0	0	0	0	0	0	0	0	0	0	0	0	0	0	0	0	0	0	0	0.00464195	0	0	0	0	0	0	0	0	0	0	0	0	6eaa29d07b2ad3c3342f63973c674fda	Bacteria	Firmicutes	Clostridia	Clostridiales	Christensenellaceae	Christensenellaceae R-7 group		1	6eaa29d07b2ad3c3342f63973c674fda	GGGCCCGCACAAGCAGCGGAGCATGTGGTTTAATTCGAAGCAACGCGAAGAACCTTACCAAGGCTTGACATCCACTTAAACGCATGGAAACATGCGGTCTCTTCGGAGGAAGTGAGACAGGTGGTGCATGGTTGTCGTCAGCTCGTGTCGTGAGATGTTGGGTTAAGTCCCGCAACGAGCGCAAACCCTATTGCCAGTTACCAGCGGGTTATGCCGGGGACTCTGGTGAGACTGCCGGGGACAACTCGGAGGAAGGTGGGGATGACGTCAAATCATCATGCCCCTTATGTCTTGGGCTACACACGTGCTACAATGGCTGAAACAAAGGGATGCGACAACGTAAGTTGAAGCGGATCTCACAAAAACAGTCCCAGTTCGGATTGTGGGCTGCAACCCGCCCACATGAAGTCGGAGTTGCTAGTAATCGCGGATCAGCATGCCGCGGTGAATACGTTCCCGGGCCTT
83909b2a6d2347a7aa49b49deab4a4af	0	0	0	0	0	0	0	0	0	0	0	0	0	0	0	0	0	0	0	0	0	0	0	0	0	0	0	0	0	0	0	0	0	0	0	0	0	0	0	0	0	0	0	0	0	0	0	0	0	0	0	0	0	0	0	0.00558857	0	0	0	0	0	0	0	0	0	0	0	0	0	0	0	0	0	0	0	0	0	0	0	0	83909b2a6d2347a7aa49b49deab4a4af	Bacteria	Patescibacteria	Parcubacteria	Candidatus Staskawiczbacteria	uncultured bacterium	uncultured bacterium	uncultured bacterium	1	83909b2a6d2347a7aa49b49deab4a4af	GGACTCACACAAGCGGTGGACCATGTGGCTTAATTCGACAGTAAACGAAGAACCTTACCAGGTCTTGAAATTCTAGTGAAACTCTGATGAAAGTTAGAGCTCCCACAAGGCACTAGTTCAGGTGCTGCATGGTTGTCGTCAGTTCGTGTCTTGAGACGTACCGTTAATTCGGGTAACGAACGAAACCCTTGCCCTATGTTTTAAATGTCATAGGGGACTGCCCGAGATAATTGGGAGGAAGGTGAGGATGACGCCAAATCAGCATGGCCCTTTGATGACCTGGGCCGCACACGTGGTACAATGGCCAGTACAATGAGTCGAAGCCGTAAGGCGGAGATTAATCTCATCAAAACTGGTCTCAGTTCGGATTGAGGTCTGAAACCCGACCTCATGAAGTTGGAATCGCTAGTAATCGCCAATCAGCTATGTGGCGATGAATACGTTCCTGAGTCTT
8bce36499e964e38916033f5075a0364	0	0	0	0	0	0	0	0	0	0	0	0	0	0	0	0	0	0	0	0	0	0	0	0	0	0	0	0	0	0	0	0	0	0	0	0	0	0	0	0	0	0	0	0	0	0	0	0	0	0	0	0	0	0	0	0	0	0	0	0	0	0	0	0	0	0	0	0	0	0	0	0	0	0	0	0.00499917	0	0	0	0	8bce36499e964e38916033f5075a0364	Bacteria	Patescibacteria						0.997791	8bce36499e964e38916033f5075a0364	GGACTCGCACAAGCGGTGGAGCATGTGGTTTAATTCGACGGTAAACGAGAAACCTTACCAAGGCTTGAAATTCAAACGAAAGGTATCCGAAAGGATATCCCTCTCACAAGGACGTTTGGACAGGTGCTGCATGGTTGCCGTCAGCTCGTGTCGTGAGACGTTCCCTTAAGTGGGGTAACGAGCGCAACCCCTGCCCTGTGTTATATGTGTCACAGGGGACTGCCATCTTATAGATGGAGGAAGGCGGGGACGACGTCAAATCAGCATGGCCCTCTGACGCCTTGGGCTACACACATGCTACAATGGTAGGTACAACGGGTTGCCAAGCTGCAAAGCGGAGCCAATCCTTTAAAACCTACCCCAGTTCAGATTGAGGGCTGCAACTCGCCCTCATGAAGTAGGAATCGCTAGTAATCGCGGATCAGCAGGCCGCGGTGAATACGTTCTCGAGTCCT
8d764cc92597d4873020aa1617036434	0	0	0	0	0	0	0	0	0	0	0	0	0	0	0	0	0	0	0	0	0	0	0	0	0	0	0	0	0	0	0	0	0	0	0	0	0	0	0	0	0	0	0	0	0	0	0	0	0	0	0	0	0	0	0	0	0	0	0	0	0	0	0	0	0	0	0	0	0	0	0	0	0	0	0	0	0	0	0	0.00547116	8d764cc92597d4873020aa1617036434	Bacteria	Firmicutes	Clostridia	Clostridiales	Ruminococcaceae	uncultured		0.927537	8d764cc92597d4873020aa1617036434	GGGCCCGCACAAGCAGTGGAGTATGTGGTTTAATTCGACGCAACGCGAAGAACCTTACCAGGGCTTGACATCCTCTGACGATAGTAGAGATACTATTTTCCCTTCGGGGACAGAGAGACAGGTGGTGCATGGTTGTCGTCAGCTCGTGTCGTGAGATGTTGGGTTAAGTCCCGCAACGAGCGCAACCCTTATTGTCAGTTGCCAGCAGGTTAAGCTGGGCACTCTGGCGAGACTGCCGTTGACAAAACGGAGGAAGGTGGGGACGACGTCAAATCATCATGCCCCTTATGTCCTGGGCTACACACGTACTACAATGGCAACAACAGAGGGCAGCCAAACCGCGAGGTTGAGCGAATCCCAAAATGTTGTCTCAGTTCAGATTGCAGGCTGAAACTCGCCTGCATGAAGTCGGAATTGCTAGTAATGGCAGGTCAGCATACTGCCGTGAATACGTTCCCGGGCCTT
8ddf9bab79402cf04de495b66470072b	0	0	0	0	0	0	0	0	0	0	0	0	0	0	0	0	0	0	0	0	0	0	0	0	0	0	0	0	0	0	0	0	0	0	0	0	0	0	0	0	0	0	0	0	0	0	0	0	0	0	0	0	0.00447721	0	0	0	0	0	0	0	0	0	0	0	0	0	0	0	0	0	0	0	0	0	0	0	0	0	0	0	8ddf9bab79402cf04de495b66470072b	Bacteria	Patescibacteria	Microgenomatia	Candidatus Gottesmanbacteria	uncultured bacterium	uncultured bacterium	uncultured bacterium	1	8ddf9bab79402cf04de495b66470072b	GGACCCGCACAACCAGTGGAGCGTGTGGTTCAATTCGAGACAAAGCGAAGGACCTCACCAGGGTTTGACATGCTACCGTTTTAAGTCGCCAGAAATGGTGACCTATCCGCAAGGATGGTAGCACAGCTGCTGCATGGCTGTCGTCAGCTCGTGCCGTGGGGTGTTCCCTTAAGTGGGACAACGAGCGCAACCCCTATCCGATGTTACAAGTGTCATCGGAGACCGCCCCCTCTCTAAGTACAGAATTATTTTCTGTGTTTGGAGAGGGGGAGGAAGGAGGGGACGACGTCAAGTCAGCACGGCGCTTATGCCCTGGGCTACACACACCCTACAATGGCGAACAACAATGAGACGCAAGGCGGCAACGTCAAGCAAATCTCTGAAATTTCGCCTCAATTCAGATTGAGGGCTGCAACTCGCCCTCATGAAGTTGGAATTGGTAGTAATCGCAGATCAGCAGGCGGCGGTGAATACGTTCTCGGGTCTT
92c3a496f4767751d75bd256411691ac	0	0	0	0	0	0	0	0	0	0	0	0	0	0	0	0	0	0	0	0	0	0	0	0	0	0	0	0	0	0	0	0	0	0	0	0	0	0	0	0	0	0	0	0	0	0	0	0	0	0	0	0	0	0	0	0	0	0	0	0	0	0	0	0.00492643	0	0	0	0	0	0	0	0	0	0	0	0	0	0	0	0	92c3a496f4767751d75bd256411691ac	Bacteria	Bacteroidetes	Ignavibacteria	Ignavibacteriales	BSV40	uncultured bacterium	uncultured bacterium	0.994631	92c3a496f4767751d75bd256411691ac	GGGCCCGCACAAGCAGTGGAGCATGTGGTTTAATTCGATGCAACGCGAAGAACCTTACCTAGGCTTGAAAGGCAAGCGACAGGGTATGAAAGTACCCCTCCAGCAATGGCGCTTGTACAGGTGCTGCATGGCTGTCGTCAGCTCGTGCCGTGAGGTGTTGGGTTAAGTCTCGCAACGAGCGCAACCCCTACCATTAGTTGCCATCAGGTTATGCTGGGCACTCTAATGGGACTGCCTACGCAAGTAGTGAGGAAGGTGGGGATGACGTCAAGTCCGCATGGCCCTTACGCCTAGGGCTACACACGTGCTACAATGGGTGCTACAATGGGTTGCCAAGCCGCAAGGTGGAGCCAATCCCATAAAGGCATCCCCAGTTCGGATTGGAGTCTGAAACTCGACTCCATGAAGTTGGAATTGCTAGTAATCGCGCATCAGCATGGCGCGGTGAATACGTTCCCGGGCCTT
977e6627b006a315d45bf944261d779e	0	0	0	0	0	0	0	0	0	0	0	0	0	0	0	0	0	0	0	0	0	0	0	0	0	0	0	0	0	0	0	0	0	0	0	0	0	0	0	0	0	0	0	0	0	0	0	0	0.00602567	0	0	0	0	0	0	0	0	0	0	0	0	0	0	0	0	0	0	0	0	0	0	0	0	0	0	0	0	0	0	0	977e6627b006a315d45bf944261d779e	Bacteria	Chloroflexi	P2-11E	uncultured bacterium	uncultured bacterium	uncultured bacterium	uncultured bacterium	0.990975	977e6627b006a315d45bf944261d779e	GGGCCCGCACAAGCAGCGGAGCGTGCGGTTCAATTCGATGGTACGCGAAGAACCTTACCCAGGCTTGACATGCAGGTGGTACCGACCCGAAAGGGAAGGGACCCGCAAGGGAGCCTGCAATGGTGTTGCACGGCTGTCGTCAGCTCGTGTCGTGAGATGTTGGGTTAAGTCCCGCAACGAGCGCAACCCTCGCCGCCTGTTGTATCCCTCAGGCGGGACTGCCGAGAGAAACTCGGAGGAAGGTGGGGATGACGTCAAGTCCGCGTGGCCCTTATGCCTGGGGCTACACGCACGCTACAATCGCCGGTCACAGCGGGTCGCAACTGCGCGAGCAGGAGCTAATCCCTTAAAACCGGCGTCAGTTCAGATCGGAGGCTGAAACTCGCCTCCGTGAAGTCGGAGTTGCTAGTAACCGGGGGTCAGCACACCCCGGTGAATATGTTCCCGGGCCTT
a2dd1b97d32652504b52e17d261dff59	0	0	0	0	0	0	0	0	0	0	0	0	0	0	0	0	0	0	0	0	0	0	0	0	0	0	0	0	0	0	0	0	0	0	0	0	0	0	0	0	0	0	0	0	0	0	0	0	0	0.00528681	0	0	0	0	0	0	0	0	0	0	0	0	0	0	0	0	0	0	0	0	0	0	0	0	0	0	0	0	0	0	a2dd1b97d32652504b52e17d261dff59	Bacteria	Actinobacteria	Actinobacteria	Propionibacteriales	Nocardioidaceae	Nocardioides		0.999531	a2dd1b97d32652504b52e17d261dff59	GGGCCCGCACAAGCGGCGGAGCATGCGGATTAATTCGATGCAACGCGAAGAACCTTACCTGGGTTTGACATACACCGGAAGCCTCTAGAGATAGGGGTCTCTTTGATACTGGTGTACAGGTGGTGCATGGCTGTCGTCAGCTCGTGTCGTGAGATGTTGGGTTAAGTCCCGCAACGAGCGCAACCCTCGTTCCATGTTGCCAGCACGTCCTTCGGGATGGTGGGGACTCATGGGAGACTGCCGGGGTCAACTCGGAGGAAGGTGGGGATGACGTCAAGTCATCATGCCCCTTATGTCCAGGGCTTCACGCATGCTACAATGGCCGGTACAAAGGGCTGCGATGCTGTAAGGCGGAGCGAATCCCAAAAAGCCGGTCTCAGTTCGGATTGGGGTCTGCAACTCGACCCCATGAAGTCGGAGTCGCTAGTAATCGCAGATCAGCAACGCTGCGGTGAATACGTTCCCGGGCCTT
a8cd5904a72d4ae3848dbb0c7870a934	0	0	0	0	0	0	0	0	0	0	0	0	0	0	0	0	0	0	0	0	0	0	0	0	0	0	0	0	0	0	0	0	0	0	0	0	0	0	0	0	0	0	0	0	0	0	0	0	0	0	0	0	0	0	0	0	0	0	0	0	0	0	0	0	0	0	0	0	0	0	0	0.00595427	0	0	0	0	0	0	0	0	a8cd5904a72d4ae3848dbb0c7870a934	Bacteria	Proteobacteria	Deltaproteobacteria	Syntrophobacterales	Syntrophaceae	uncultured	uncultured delta proteobacterium	0.953395	a8cd5904a72d4ae3848dbb0c7870a934	GGGCCCGCACAAGCGGTGGAGTATGTGGTTCAATTCGACGCAACGCGAAGAACCTTACCTGGGTTTGACATCCCGAGAATCCCGCAGAAACGCGGGGGTGCCTCTTTGAGGAACTCGGTGACAGGTGCTGCATGGCTGTCGTCAGCTCGTGTCGTGAGATGTTGGGTTAAGTCCCGCAACGAGCGCAACCTTTGCCTTTAGTTGCCAGCATTGAGTTGGGCACTCTAAAGGGACTGCCGGTGTTAAACCGGAGGAAGGTGAGGATGACGTCAAGTCCTCATGGCCCCTATGTCCAGGGCTACACACGTGCTACAATGGTCGGTACAAAGGGCTGCGAACCCGCGAGGGGGAGCTAATCCATAAAAGCCGGCCTCAGTTCGGATCGGAGTCTGCAACTCGACTCCGTGAAGTTGGAATCGCTAGTAATCGCGGATCAGCATGCCGCGGTGAATACGTTCCCGGGCCTT
b10bacd82e53b0b06eb1777f2f4dc00d	0	0	0	0	0	0	0	0	0	0	0	0	0	0	0	0	0	0	0	0	0	0	0	0	0	0	0	0	0	0	0	0	0	0	0	0	0	0	0	0	0	0	0	0	0	0	0	0	0	0	0	0.00487266	0	0	0	0	0	0	0	0	0	0	0	0	0	0	0	0	0	0	0	0	0	0	0	0	0	0	0	0	b10bacd82e53b0b06eb1777f2f4dc00d	Bacteria	Verrucomicrobia	Verrucomicrobiae	Pedosphaerales	Pedosphaeraceae			1	b10bacd82e53b0b06eb1777f2f4dc00d	GGGCCTGCACAAGCGGTGGAGTATGTGGCTCAATTCGATGCAACGCGAAGAACCTTACCTGGCCTTGACATGTAGGTAGTAGAAGGATGAAAGTCCGACGACCCCGCAAGGGGAGCTTACACAGGTGCTGCATGGCTGTCGTCAGCTCGTGTCGTGAGATGTTGGGTTAAGTCCCGCAACGAGCGCAACCCCTATGTCCTGTTGCAATCCGGACGAGAGTTCGGAGCACTCTGGACAGACTGCCTCGCTTAAACGAGGAGGAAGGTGGGGATGACGTCAAGTCAGTATGGCCCTTACGGCCAGGGCTGCACACGTACTACAATGCTCGTTACAAAGGGAAGCAATACCGCAAGGTGGAGCAAATCCCCAAAAAATGAGCCCAGTTCAGATTGTCGGCTGCAACTCGCCGACATGAAGCCGGAATCGCTAGTAATGGCGTATCAGCTACGACGCCGTGAATACGTTCCCAGGCCTT
c66aaec20f999a4f203f3e7d9b07c3c1	0	0	0	0	0	0	0	0	0	0	0	0	0	0	0	0	0	0	0	0	0	0	0	0	0	0	0	0	0	0	0	0	0	0	0	0	0	0	0	0	0	0	0	0	0	0	0	0.00521558	0	0	0	0	0	0	0	0	0	0	0	0	0	0	0	0	0	0	0	0	0	0	0	0	0	0	0	0	0	0	0	0	c66aaec20f999a4f203f3e7d9b07c3c1	Bacteria	Proteobacteria	Gammaproteobacteria	Betaproteobacteriales	Burkholderiaceae			0.999973	c66aaec20f999a4f203f3e7d9b07c3c1	GGACCCGCACAAGCGGTGGATGATGTGGTTTAATTCGATGCAACGCGAAAAACCTTACCTACCCTTGACATGTCTGGAATCCCATAGAGATATAGGAGTGCTCGAAAGAGAGCCAGAACACAGGTGCTGCATGGCCGTCGTCAGCTCGTGTCGTGAGATGTTGGGTTAAGTCCCGCAACGAGCGCAACCCTTGTCATTAGTTGCTACGAAAGGGCACTCTAATGAGACTGCCGGTGACAAGCCGGAGGAAGGTGGGGATGACGTCAGGTCCTCATGGCCCTTATGGGTAGGGCTACACACGTCATACAATGGCCGGTACAGAGGGCTGCCAACCCGCGAGGGGGAGCTAATCCCAGAAAACCGGTCGTAGTCCGGATCGCAGTCTGCAACTCGACTGCGTGAAGTCGGAATCGCTAGTAATCGCGGATCAGCTTGCCGCGGTGAATACGTTCCCGGGTCTT
cf707fd53c15d9077db51b35b3c18e4f	0	0	0	0	0	0	0	0	0	0	0	0	0	0	0	0	0	0	0	0	0	0	0	0	0	0	0	0	0	0	0	0	0	0	0	0	0	0	0	0	0	0	0	0	0	0	0	0	0	0	0.00471839	0	0	0	0	0	0	0	0	0	0	0	0	0	0	0	0	0	0	0	0	0	0	0	0	0	0	0	0	0	cf707fd53c15d9077db51b35b3c18e4f	Bacteria	Bacteroidetes	Bacteroidia	Sphingobacteriales	Sphingobacteriaceae	Pedobacter		0.991311	cf707fd53c15d9077db51b35b3c18e4f	GGGCCCGCACAAGCGGAGGAGCATGTGGTTTAATTCGATGATACGCGAGGAACCTTACCCGGGCTTGAAAGTTACTGAAGTATCCAGAGATGGATGCGTCCGCAAGGACAGGAAACTAGGTGCTGCATGGCTGTCGTCAGCTCGTGCCGTGAGGTGTTGGGTTAAGTCCCGCAACGAGCGCAACCCCTATGTTTAGTTGCCAGCATGTTATGATGGGGACTCTAAACAGACTGCCTGTGCAAACAGAGAGGAAGGAGGGGACGACGTCAAGTCATCATGGCCCTTACGTCCGGGGCTACACACGTGCTACAATGGATGGTACAGAGGGCCGCTACCTGGTAACAGGATGCCAATCTCAAAAAGCCATTCACAGTTCGGATAGAGGTCTGCAACTCGACCTCTTGAAGTTGGATTCGCTAGTAATCGCATATCAGCAATGATGCGGTGAATACGTTCCCGGGCCTT
da366981f1b8967de9ac8d37da101b4d	0	0	0	0	0	0	0	0	0	0	0	0	0	0	0	0	0	0	0	0	0	0	0	0	0	0	0	0	0	0	0	0	0	0	0	0	0	0	0	0	0	0	0	0	0	0	0	0	0	0	0	0	0	0	0	0	0	0	0	0	0	0	0	0	0	0	0	0	0	0	0	0	0	0	0	0	0.00474962	0	0	0	da366981f1b8967de9ac8d37da101b4d	Bacteria	Proteobacteria	Alphaproteobacteria	Rhizobiales	Rhizobiales Incertae Sedis	Bauldia	uncultured bacterium	0.974422	da366981f1b8967de9ac8d37da101b4d	GGGCCCGCACAAGCGGTGGAGCATGTGGTTTAATTCGAAGCAACGCGCAGAACCTTACCAGCCCTTGACATCCCGGTCGCGGATCCCTGAAAGGGGATCCTTCAGTTCGGCTGGACCGGTGACAGGTGCTGCATGGCTGTCGTCAGCTCGTGTCGTGAGATGTTGGGTTAAGTCCCGCAACGAGCGCAACCCTCGCCCTTAGTTGCCATCATTTAGTTGGGCACTCTAAGGGGACTGCCGGTGATAAGCCGCGAGGAAGGTGGGGATGACGTCAAGTCCTCATGGCCCTTACGGGCTGGGCTACACACGTGCTACAATGGCGGTGACAGTGGGCAGCTAACCCGCGAGGGCAAGCTAATCCCAAAAAGCCGTCTCAGTTCGGATTGCACTCTGCAACTCGGGTGCATGAAGTTGGAATCGCTAGTAATCGTGGATCAGCATGCCACGGTGAATACGTTCCCGGGCCTT
e112aa3d3793c8fb598cc1ff4dfe8ec1	0	0	0	0	0	0	0	0	0	0	0	0	0	0	0	0	0	0	0	0	0	0	0	0	0	0	0	0	0	0	0	0	0	0	0	0	0	0	0	0	0	0	0	0	0	0	0	0	0	0	0	0	0	0	0	0	0	0	0	0	0	0	0	0	0	0	0	0	0.00444438	0	0	0	0	0	0	0	0	0	0	0	e112aa3d3793c8fb598cc1ff4dfe8ec1	Bacteria	Proteobacteria	Deltaproteobacteria	Desulfuromonadales	Geobacteraceae	Geobacter		0.998346	e112aa3d3793c8fb598cc1ff4dfe8ec1	GGGCCCGCACAAGCGGTGGAGCATGTGGTTTAATTCGACGCAACGCGCAGAACCTTACCTGGGCTTGACATCCGCGGAACCTTCTGGAAACAGAGGGGTGCCTTCGGGAGCCGCGAGACAGGTGCTGCATGGCTGTCGTCAGCTCGTGTCGTGAGATGTTGGGTTAAGTCCCGCAACGAGCGCAACCCCTATCCCTAGTTGCCATCATTAAGTTGGGCACTCTATGGAGACTGCCGGTGTCAAACCGGAGGAAGGTGGGGATGACGTCAAGTCCTCATGGCCCTTATGTCCAGGGCTACACACGTGCTACAATGGCCGGTACAAAGAGTTGCTAGACCGCGAGGTGGAGCTAATCTCATAAAGCCGGTCTCAGTTCGGATTGGAGTCTGCAACTCGACTCCATGAAGTTGGAATCGCTAGTAATCGCGGATCAGCATGCCGCGGTGAATACGTTCCCGGGCCTT
e3989c29d789e751e08362d004c81584	0	0	0	0	0	0	0	0	0	0	0	0	0	0	0	0	0	0	0	0	0	0	0	0	0	0	0	0	0	0	0	0	0	0	0	0	0	0	0	0	0	0	0	0	0	0	0	0	0	0	0	0	0	0	0	0.00558857	0	0	0	0	0	0	0	0	0	0	0	0	0	0	0	0	0	0	0	0	0	0	0	0	e3989c29d789e751e08362d004c81584	Bacteria	Patescibacteria	Parcubacteria	Candidatus Kaiserbacteria	metagenome	metagenome	metagenome	0.953537	e3989c29d789e751e08362d004c81584	GGACTCGCACAAGTGGTGGATGATGTGGCTTAATTCGTCGATAAGCGAAAAACCTTACCAAGGCTAGAAACCATGCTGCACGCTCCCAGAAACGGGAGAAGCCTTCGAGGGTGCATGGCAGGTGATGCATGGTCGTCGTCAGTTCGTGGCTTGAGCTGTTCCCTTCAGTGGGGTAACGAACGCAACCCCCGTTGTCTGTTAAATTTTCAGGCGAGACTGCCCCCTCACGGGGGAGGAAGGTGGGGATGACGCCAGATCAGCATGTCCCTTGATGCCTTGGGCTGCACACGTCATACAATGGGTGGTACAGAAGGACGCAATACGGTAACGTGGAGCAAATCCCAAAAACCACCCCCAGTACGGATCGAGGTCTGCAATCGACCTCGTGAAGCCGGAATCACTAGTAATCGTGGGTCAGCACACCACGGTGAATACGTTCTCGAGTCTT
e4becc870590cce9139808667fabd8dd	0	0	0	0	0	0	0	0	0	0	0	0	0	0	0	0	0	0	0	0	0	0	0	0	0	0	0	0	0	0	0	0	0	0	0	0	0	0	0	0	0	0	0	0	0	0	0	0	0	0	0	0	0	0	0	0	0	0	0	0	0	0	0	0	0	0	0	0	0	0	0	0	0	0	0.0039594	0	0	0	0	0	e4becc870590cce9139808667fabd8dd	Bacteria	Actinobacteria	Actinobacteria	Micrococcales	Cellulomonadaceae			0.978359	e4becc870590cce9139808667fabd8dd	GGGCCCGCACAAGCGGCGGAGCATGCGGATTAATTCGATGCAACGCGAAGAACCTTACCAAGGCTTGACATATACCGAAAACTCATAGAGATATGGGGTCCGCAAGGGCGGTATACAGGTGGTGCATGGTTGTCGTCAGCTCGTGTCGTGAGATGTTGGGTTAAGTCCCGCAACGAGCGCAACCCTCGTCCTATGTTGCCAGCACATCATGGTGGGGACTCATAGGAGACTGCCGGGGTCAACTCGGAGGAAGGTGGGGATGACGTCAAATCATCATGCCCCTTATGTCTTGGGCTGCACGCATGCTACAATGGCCGGTACAAAGGGCTGCAATACCGCAAGGTGGAGCGAATCCCAAAAAGCCGGTCTCAGTTCGGATTGGGGTCTGCAACTCGACCCCATGAAGTCGGAGTTGCTAGTAATCGCAGATCAGCAACGCTGCGGTGAATACGTTCCCGGGGCTT
eae4c95b944fe26f8f25a039929e6df5	0	0	0	0	0	0	0	0	0	0	0	0	0	0	0	0	0	0	0	0	0	0	0	0	0	0	0	0	0	0	0	0	0	0	0	0	0	0	0	0	0	0	0	0	0	0	0	0	0	0	0	0	0	0	0	0	0	0	0	0	0	0	0	0.00492643	0	0	0	0	0	0	0	0	0	0	0	0	0	0	0	0	eae4c95b944fe26f8f25a039929e6df5	Bacteria	Proteobacteria	Alphaproteobacteria	Dongiales	Dongiaceae	Dongia		0.99999	eae4c95b944fe26f8f25a039929e6df5	GGGCCCGCACAAGCGGTGGAGCATGTGGTTTAATTCGAAGCAACGCGCAGAACCTTACCAACCCTTGACATGGGACGTATGGGCTCCAGAGATGGGGTCCTTCAGTTCGGCTGGCGTCCACACAGGTGCTGCATGGCTGTCGTCAGCTCGTGTCGTGAGATGTTGGGTTAAGTCCCGCAACGAGCGCAACCCTCATCTTCAGTTGCCATCATTTAGTTGGGCACTCTGAAGAAACTGCCGGTGACAAGCCGGAGGAAGGCGGGGATGACGTCAAGTCCTCATGGCCCTTACGGGTTGGGCTACACACGTGCTACAATGGTGGTGACAATGGGGAGCGAGGCGGCGACGCCAAGCCAATCTCAAAAAGCCATCTCAGTTCGGATTGCACTCTGCAACTCGAGTGCATGAAGTTGGAATCGCTAGTAATCGTGGATCAGCATGCCACGGTGAATACGTTCCCGGGCCTT
f04500f8850aaf2b47f638772a657e7c	0	0	0	0	0	0	0	0	0	0	0	0	0	0	0	0	0	0	0	0	0	0	0	0	0	0	0	0	0	0	0	0	0	0	0	0	0	0	0	0	0	0	0	0	0	0	0	0	0	0	0	0	0	0	0	0	0	0	0	0	0	0.00521848	0	0	0	0	0	0	0	0	0	0	0	0	0	0	0	0	0	0	f04500f8850aaf2b47f638772a657e7c	Bacteria	Proteobacteria	Gammaproteobacteria	Betaproteobacteriales	Burkholderiaceae			0.999463	f04500f8850aaf2b47f638772a657e7c	GGACCCGCACAAGCGGTGGATGATGTGGTTTAATTCGATGCAACGCGAAAAACCTTACCCACCTTTGACATGTACGGAACCCTTTAGAGATAGAGGGGTGCTCGAAAGAGAGCCGTAACACAGGTGCTGCATGGCTGTCGTCAGCTCGTGTCGTGAGATGTTGGGTTAAGTCCCGCAACGAGCGCAACCCTTGTCATTAGTTGCTACGAAAGGGCACTCTAATGAGACTGCCGGTGACAAACCGGAGGAAGGTGGGGATGACGTCAAGTCCTCATGGCCCTTATGGGTAGGGCTTCACACGTCATACAATGGTACATACAGAGGGCCGCCAACCCGCGAGGGGGAGCTAATCCCAGAAAGTGTATCGTAGTCCGGATTGTAGTCTGCAACTCGACTACATGAAGTTGGAATCGCTAGTAATCGCGGATCAGCATGTCGCGGTGAATACGTTCCCGGGTCTT
fa191fa6c1387af4c18afa10ad3ecc96	0	0	0	0	0	0	0	0	0	0	0	0	0	0	0	0	0	0	0	0	0	0	0	0	0	0	0	0	0	0	0	0	0	0	0	0	0	0	0	0	0	0	0	0	0	0	0	0	0	0	0	0	0	0.00637687	0	0	0	0	0	0	0	0	0	0	0	0	0	0	0	0	0	0	0	0	0	0	0	0	0	0	fa191fa6c1387af4c18afa10ad3ecc96	Bacteria	Firmicutes	Clostridia	Clostridiales	Peptococcaceae	Desulfosporosinus	uncultured Desulfosporosinus sp.	0.920486	fa191fa6c1387af4c18afa10ad3ecc96	GGGCCCGCACAAGCGGTGGAGCATGTGGTTTAATTCGACGCAACGCGAAGAACCTTACCAAGGCTTGACATCCTACGAATCTCTTGGAAACAAGGGAGTGCCCTTCGGGGAGCGTAGAGACAGGTGGTGCATGGTTGTCGTCAGCTCGTGTCGTGAGATGTTGGGTTAAGTCCCGCAACGAGCGCAACCCCTGTGTTTAGTTGCTAACGCGTAATGGCGAGCACTCTAGACAGACTGCCGGTGATAAACCGGAGGAAGGTGGGGATGACGTCAAATCATCATGCCCCTTATGTTCTGGGCTACACACGTGCTACAATGGCCAGTACAGACGGAAGCGAAGCCGCGAGGCGGAGCAAATCCGAGAAAGCTGGTCTCAGTTCGGATTGCAGGCTGCAACTCGCCTGCATGAAGTCGGAATCGCTAGTAATCGCAGGTCAGCATACTGCGGTGAATACGTTCCCGGGCCTT
39245f9f6ea287d472be4f21ae5488b6	0	0	0	0	0	0	0	0	0	0	0	0	0	0	0	0	0	0	0	0	0	0	0	0	0	0	0	0	0	0	0	0	0	0	0	0	0	0	0	0	0	0	0	0	0	0	0	0	0	0	0	0	0	0	0	0	0	0	0	0	0	0	0	0	0	0	0	0	0	0	0	0	0.00465889	0	0	0	0	0	0	0	39245f9f6ea287d472be4f21ae5488b6	Unassigned							0.636814	39245f9f6ea287d472be4f21ae5488b6	CCGCAGCAATGCGGATTATTGCTTCAATCTTGTCAATGGCTTTTTCGTAGAATTCTTCTGCCATTGGCAATAGATCCATAGCCACACAGTTGCTCTCTTCTTTCAACCTCTGATACGGATCAGAATTTTCACTGCGTCGTTTAATTATGTTCTCTCGCTCTGTCCCTACCAGAGCCGAGACTCCGTCCTTGTGACATGCCATATAGTCGAGCAGCTCATCCATGGCCGCCTTCTTCTTCTTCTCCTCCTCTGGGGAAAAGACGAGATCGCACTCGAACTTAGCCCGGTCCAAGATGCAAGGATAGCAGTTGGAGGCCATCCTCAAGACGGCCACCTTCCAGCTAAGACCCGAATAACATCAGGAATTACTCTCTCTGCCACAT
c72f914fb6b5724a108007b90154e36c	0	0	0	0	0	0	0	0	0	0	0	0	0	0	0	0	0	0	0	0	0	0	0	0	0	0	0	0	0.0128624	0	0	0	0	0	0	0	0	0	0	0	0	0	0	0	0	0	0	0	0	0	0	0	0	0	0	0	0	0.00517688	0	0	0	0	0	0	0	0	0	0	0	0	0	0	0	0	0	0	0	0	0	0	c72f914fb6b5724a108007b90154e36c	Unassigned							0.366879	c72f914fb6b5724a108007b90154e36c	CAGTGGGAGCGGGTGCGGAAGTCGTTCACTCCTGCGTAAACGGATTGGGAGAGCGGACAGGCAACGCCGCACTCGAAGAGCTTATACTCGCTCTGGACCTTCTCTATGGCGCGAAAACCGGCTGTGACTATTCTGCCTTGACTGGCCTTTCGGCTCTCGTATCGGAACTGAGCGGCGTGCCAATAGCACAGAACAAGCCTGTGGTGGGTGAAGAGAATTATACCAGGGAATCTGGTATCGGTGCGAACCTTGTTGTCGAGGAACCGCTCGTCATGTTCGCGACCCATCCG
c44ff67fbf9ed05d219689899e01f7ec	0	0	0	0	0	0	0	0	0	0	0	0	0	0	0	0	0	0	0	0	0	0	0	0	0	0	0	0	0	0	0	0	0	0	0	0	0	0	0	0	0	0	0	0	0	0	0	0	0	0	0	0	0	0	0	0	0	0	0.00497909	0	0	0	0	0	0	0	0	0	0	0	0	0	0	0	0	0	0	0	0	0	c44ff67fbf9ed05d219689899e01f7ec	Unassigned							0.295784	c44ff67fbf9ed05d219689899e01f7ec	CGTCCGTCGAGAAGGGGCTCTCGAAACAGTTCACGATTGCATTCGACAGCCGGGCACCGCTGGATGGCGAGAAATTTCCGATCCTGCTCAACAATCACAAACTGCTCAAGCCATACGAAGTCGTCGTTGAGATGTTTAACCCCCCACTGCCGAGTGAAGTCGACCCGACCCCGGTTCTGGCGCCCTTTTATTTTCTCTTCTTCGGCATGATGCTCAGCGATGTCGGCTATGGACTGATTTTGACAGCACACACCGCCCGT
cac59b1fbe27dc5055800b5254fd6aac	0	0	0	0	0	0	0	0	0	0	0	0	0	0	0	0	0	0	0	0	0	0	0	0	0	0	0	0	0	0	0	0	0	0	0	0	0	0	0	0	0	0	0	0	0	0	0	0	0	0	0	0	0	0	0	0	0	0	0	0	0	0	0	0.00492643	0	0	0	0	0	0	0	0	0	0	0	0	0	0	0	0	cac59b1fbe27dc5055800b5254fd6aac	Unassigned							0.621268	cac59b1fbe27dc5055800b5254fd6aac	ACCTTGGTCATTTAGAGGAAGTAAAAGTCGTAACAAGGTTTCCGTAGGTGAACCTGCGGAAGGATCATTCACAATAAGTGTTTATGGCACTTTCAAATCCATACCCACCTTGTGTGCATTGTAAGGGCCCTTTCAACTCTCGCTCTCCCTCTCTCCCTTGGGAGGGGAGGGGAAGAAGGCAGATTGGGCTTCATTTTCTCACACGTCTTCAATTGCAAGTCTAACATTCAGAGTAATCAAAACTCGAATACAACTTTCAACAACGGATCTCTTGGCTCTCGCATCGATGAAGAACGCAGCTAG
7860c5ea93e29e448bf5672aec888a79	0	0	0	0	0	0	0	0	0	0	0	0	0	0	0	0	0	0	0.0795213	0	0	0.179657	0	0	0.0791153	0	0	0	0	0	0	0	0	0	0	0	0	0	0	0	0	0	0	0	0	0	0	0	0	0	0	0	0	0	0.00290647	0	0	0	0	0	0	0	0	0	0	0	0	0	0	0	0	0	0	0	0	0	0	0	0	0	7860c5ea93e29e448bf5672aec888a79	Bacteria	Proteobacteria	Deltaproteobacteria	Myxococcales	mle1-27	metagenome	metagenome	0.912731	7860c5ea93e29e448bf5672aec888a79	GGGCCCGCACAAGCGGTGGAGCATGTGGTTTAATTCGACGCAACGCGAAGAACCTTACCTGGGCTCGAAAATGCAAGAACCTGGCTGAAAGGCCGGGGTGCCCGCAAGGGAGCTTGTATCAGGTGCTGCATGGCTGTCGTCAGCTCGTGTCGTGAGATGTTGGGTTAAGTCCCGCAACGAGCGCAACCCCTGTCATCAGTTGCCAGCAGTTCGGCTGGGCACTCTGATGAGACTGCCGGTGTTAAACCGGAGGAAGGTGGGGATGACGTCAAGTCATCATGGCCCTTATGTCCAGGGCTACACACGTGCTACAATGGTCGGTACAGATCGTCGCGAACCCGCGAGGGGGAGCCAATCGCAAAAAACCGACCTCAGTACAGATAAGAGTCTGCAACTCGACTCTTTGAAGTTGGAATCGCTAGTAATCCCTGATCAGCAGGCAGGGGTGAATACGTTCCCGGGCCTT
9c29caf74f8255637234b70caf4305af	0	0	0	0	0	0	0	0	0	0	0	0	0	0	0	0	0	0	0	0	0	0	0	0	0	0	0.0126655	0	0	0	0	0	0	0	0	0.0062348	0	0	0	0	0	0	0	0	0	0	0	0	0	0	0	0	0	0	0	0	0	0	0	0	0	0	0	0	0	0	0	0	0	0	0	0	0	0	0	0	0	0	0.0035937	0	9c29caf74f8255637234b70caf4305af	Bacteria	GAL15	uncultured bacterium	uncultured bacterium	uncultured bacterium	uncultured bacterium	uncultured bacterium	0.998132	9c29caf74f8255637234b70caf4305af	GGGCCCGCACAAGCGGTGGAGCATGTGGTTTAATTCGATGCTAAGCGAAGAACCTTACCAGGCCTTGACATGCCGGAAGTACTGACCTGAAAGGGAAGGGACCCGTAAAATCGGGGGCCGGCACAGGTGGTGCATGGCTGTCGTCAGCTCGTGCCGTGAGGTGTTGGGTTAAGTCCCGCAACGAGCGCAACCCCTGTCCTTAGTTGCCAGCGGGTGATGCCGGGCACTCTAGGGAGACTGCCGGCGACGAGCCGGAGGAAGGTGGGGATGACGTCAAGTCCTCATGCCCCTTATGGCCTGGGCCACACACATGCTACAATGGCCGGGACAACGGGCTGCGAGGCCGCGAGGTCAAGCCAATCCCTAAAACCCGGTCCCAGTTCGGATCGCAGGCTGCAACTCGCCTGCGTGAAGCCGGAATCGCTAGTAACCGTCGATCAGCACCGCGACGGTGAATACGTTCTCGGGCCTT
cd33f7af00fb1b9f144a9ec8ba3fe032	0	0	0	0	0	0	0	0	0	0	0	0	0	0	0.0136575	0.00418349	0	0	0	0	0	0	0	0	0	0	0	0	0	0	0	0	0	0	0	0	0	0	0	0	0	0	0	0	0	0	0	0	0	0	0	0	0.00298481	0	0	0	0	0	0	0	0	0	0	0	0	0	0	0	0	0	0	0	0	0	0	0	0	0	0	0	cd33f7af00fb1b9f144a9ec8ba3fe032	Bacteria	Spirochaetes	Spirochaetia	Spirochaetales	Spirochaetaceae	Treponema		0.990307	cd33f7af00fb1b9f144a9ec8ba3fe032	GGGCCCGCACAAGCGGTGGAGCATGTGGTTTAATTCGATGGTACGCGAGGAACCTTACCTGGGTTTGACATACAACGTGAGTCGGTAGCGATATCGGCGCGTAGCAATACGACGTTGTACAGGTGCTGCATGGCTGTCGTCAGCTCGTGCCGTGAGGTGTTGGGTTAAGTCCCGCAACGAGCGCAACCCCTACTGCCAGTTACTAACAGGTAATGCTGAGGACTCTGGCGGAACTGCCGGTGACAAACCGGAGGAAGGTGGGGATGACGTCAAGTCATCATGGCCCTTATGTCCAGGGCTACACACGTGCTACAATGGTTGGTACAGAGCGATGCGAAACCGCGAGGTCCTAGCAAAGCGCAAAAAGCCGACCGTAGTTCGGATTGAAGTCTGAAACCCGACTTCATGAAGGTGGAATCGCTAGTAATCGCGCATCAGCACGGCGCGGTGAATACGTTCCCGGGCCTT
55fdbe18625c47aa8b571ac05de68d93	0	0	0	0	0	0	0	0	0	0	0	0	0	0	0	0	0	0	0	0	0	0	0	0	0	0	0	0	0	0	0	0	0	0	0	0	0	0	0	0	0	0	0	0	0	0	0	0	0	0	0	0	0	0	0	0	0	0	0	0	0	0	0	0	0	0	0	0	0	0	0	0	0	0	0	0	0.00316641	0	0	0	55fdbe18625c47aa8b571ac05de68d93	Bacteria	Proteobacteria	Deltaproteobacteria	Syntrophobacterales	Syntrophaceae	Syntrophus		0.99074	55fdbe18625c47aa8b571ac05de68d93	GGGCCCGCACAAGCGGTGGAGCATGTGGTTTAATTCGATGCAACGCGAAGAACCTTACCTGGGCTTGACATCCACGGAACCCACTGGAAACAGTGGGGTGCCCTTCGGGGAGCCGTGAGACAGGTGCTGCATGGCTGTCGTCAGCTCGTGTCGTGAGATGTTGGGTTAAGTCCCGCAACGAGCGCAACCCTTGTCTTTAATTGCCATCATTCAGTTGGGCACTTTAAAGAGACTGCCGGTGTTAAACCGGAGGAAGGTGGGGATGACGTCAAGTCCTCATGGCCTTTATGCCCAGGGCTACACACGTGCTACAATGGGTGGTACAAAGAGAAGCGAACTCGCGAGAGCAAGCAAATCTCAAAAAGCCATCCTCAGTTCGGATTGGAGTCTGCAACTCGACCCCATGAAGTCGGAATCGCTAGTAATCGCGGATCAGCATGCCGCGGTGAATACGTTCCCGGGCCTT
e4acbfd284467c6977fa874c2e275d81	0	0	0	0	0	0	0	0	0	0	0	0	0	0	0	0	0	0	0	0	0	0	0	0	0	0	0	0	0	0	0	0.00238852	0	0	0	0	0	0	0	0	0	0	0	0	0	0	0	0	0	0	0	0	0	0	0	0	0	0	0	0	0	0	0	0	0	0	0	0	0.00296292	0	0	0	0	0	0	0	0	0	0	0	e4acbfd284467c6977fa874c2e275d81	Bacteria	Proteobacteria	Deltaproteobacteria	Deltaproteobacteria Incertae Sedis	Syntrophorhabdaceae	Syntrophorhabdus		0.998559	e4acbfd284467c6977fa874c2e275d81	GGGCCCGCACAAGCGGTGGAGCATGTGGTTTAATTCGACGCAACGCGAAAAACCTTACCTGGGCTTGACATGTGGAGAACCCGGTGGAAACACTGGGGTGCCCCGTAAGGGGAGCTCCAACACAGGTGCTGCATGGCTGTCGTCAGCTCGTGCCGTGAGGTGTTGGGTTAAGTCCCGCAACGAGCGCAACCCTCATCCTTAGTTGCCATCATTAAGTTGGGCACTCTAAGGAAACTGCCGCAGTTAATGCGGAGGAAGGTGGGGATGACGTCAAGTCCTCATGGCCCTTATACCCAGGGCTACACACGTGCTACAATGGACGGTACAAAGGGTTGCAAACCTGTGAAGGGGAGCTAATCCCACAAAGCCGTTCTCAGTTCGGATTGGAGTCTGCAACCCGACTCCATGAAGCTGGAATCGCTAGTAATCGCGGATCAGCATGCCGCGGTGAATACGTTCCCGGGCCTT
0604cdedc3286568682aadc9e6e9be83	0	0	0	0	0	0	0	0	0	0	0	0	0	0	0	0	0	0	0	0	0	0	0	0	0	0	0	0	0	0	0	0	0	0	0	0	0	0	0	0	0	0	0	0	0	0	0	0	0	0	0	0	0	0	0	0	0	0	0	0	0	0	0	0	0	0	0	0	0	0	0	0	0	0	0	0.00333278	0	0	0	0	0604cdedc3286568682aadc9e6e9be83	Bacteria	Actinobacteria	Actinobacteria	Propionibacteriales	Nocardioidaceae	Nocardioides		0.990097	0604cdedc3286568682aadc9e6e9be83	GGGCCCGCACAAGCGGCGGAGCATGCGGATTAATTCGATGCAACGCGAAGAACCTTACCTGGGTTTGACATACACCCTGCCGCCTCAGAGATGGGGCTTCTTTTGGGGGTGTACAGGTGGTGCATGGCTGTCGTCAGCTCGTGTCGTGAGATGTTGGGTTAAGTCCCGCAACGAGCGCAACCCTCGTTCTATGTTGCCAGCACGTAATGGTGGGGACTCATAGGAGACTGCCGGGGTCAACTCGGAGGAAGGTGGGGATGACGTCAAATCATCATGCCCCTTATGTCTTGGGCTTCACGCATGCTACAATGGCCGGTACAAAGGGCTGCGATACCGCAAGGTGGAGCGAATCCCAAAAAGCCGGTCTCAGTTCGGATTGGGGTCTGCAACTCGACCCCATGAAGTCGGAGTCGCTAGTAATCGCAGATCAGCAACGCTGCGGTGAATACGTTCCCGGGCCTT
1494c85e280f9587eb1ecf854dcfb4a4	0	0	0	0	0	0	0	0	0	0	0	0	0	0	0	0	0	0	0	0	0	0	0	0	0	0	0	0	0	0	0	0	0	0	0	0	0	0	0	0	0	0	0	0	0	0	0	0	0	0	0	0	0	0	0	0	0	0	0	0	0	0	0	0	0	0	0	0	0	0	0	0.00396951	0	0	0	0	0	0	0	0	1494c85e280f9587eb1ecf854dcfb4a4	Bacteria	Chloroflexi	Dehalococcoidia	GIF9				1	1494c85e280f9587eb1ecf854dcfb4a4	GGGCCCGCACAAGCAGCGGAGCGTGTGGTTTAATTCGATGCAACGCGAAGAACCTTACCAAGACTTGACATGCAAGAAGTAGAAACTCGAAAGAGGGACCACCTGTATCCAATCAGGAATTTGCACAGGTGCTGCATGGCTGTCGTCAGCTCGTGCCGTGAGGTGTTAGGTTAAGTCCTGCAACGAGCGCAACCCTCGTCGCTAGTTAATTTCTCTAGCGATACTGCCCGTAAAACGTGGAGGAAGGTGGGGATGACGTCAAGTCAGCATGGCCTTTATGTCTTGGGCTACACACACGCTACAATGGATGGTACAATGGGTTGCCAAAGAGCGATCTGGAGCTAATCCCAAAAAACCATCCTCAGTTCAGATTGCAGGCTGCAATGCCTGCATGAAGTTGGAGTTGCTAGTAAACGCAGGTCAGCACACTGCGTTGAATACGTTCTCGGGCCTT
2188f1f7e9ccf57f456fea299482cc4a	0	0	0	0	0	0	0	0	0	0	0	0	0	0	0	0	0	0	0	0	0	0	0	0	0	0	0	0	0	0	0	0	0	0	0	0	0	0	0	0	0	0	0	0	0	0	0	0	0	0	0.00314559	0	0	0	0	0	0	0	0	0	0	0	0	0	0	0	0	0	0	0	0	0	0	0	0	0	0	0	0	0	2188f1f7e9ccf57f456fea299482cc4a	Bacteria	Bacteroidetes	Bacteroidia	Bacteroidales				0.979228	2188f1f7e9ccf57f456fea299482cc4a	GGGCCCGCACAAGCGGTGGAGCATGTGGTTTAATTCGACGCAACGCGCAGAACCTTACCTGGGCTTGACATCCACGGAACCTCTATGAAAGTAGGGGGTGCCCTTCGGGGAGCCGTGAGACAGGTGCTGCATGGCTGTCGTCAGCTCGTGCCGTGAGGTGTCGGGTTAAGTCCCATAACGAGCGCAACCCTTATCGTTAGTTGCCAGCGGGTCATGCCGGGGACTCTAGCGAGACTGCCACCGTAAGGTGTGAGGAAGGTGGGGATGACGTCAAATCAGCACGGCCCTTATGTCCAGGGCTACACACGTGTTACAATGGCCGATACAAAGGGCAGCTACCAGGTGACTGGATGCTAATCTCTAAAGTCGGTCTCAGTTCGGATCGAAGTCTGCAACCCGACTTCGTGAAGCTGGATTCGCTAGTAATCGCGCATCAGCCATGGCGCGGTGAATACGTTCCCGGGCCTT
2321a2af35453f4adf74a17df766553d	0	0	0	0	0	0	0	0	0	0	0	0	0	0	0	0	0	0	0	0	0	0	0	0	0	0	0	0	0	0	0	0	0	0	0	0	0	0	0	0	0	0	0	0	0	0	0	0	0.00401711	0	0	0	0	0	0	0	0	0	0	0	0	0	0	0	0	0	0	0	0	0	0	0	0	0	0	0	0	0	0	0	2321a2af35453f4adf74a17df766553d	Bacteria	Proteobacteria	Deltaproteobacteria					0.999981	2321a2af35453f4adf74a17df766553d	GGGCCCGCACAAGCGGTGGAGCATGTGGTTTAATTCGATGCAACGCGAAGAACCTTACCTGGGCTTGACATCCACGGAACCTGCTGGAAACAGTGGGGTGCCCTTCGGGGAGCCGTGAGACAGGTGCTGCATGGCTGTCGTCAGCTCGTGTCGTGAGATGTTGGGTTAAGTCCCGCAACGAGCGCAACCCTTGTCTTTAATTGCCATCATTCAGTTGGGCACTTTAAAGAGACTGCCGGTGTTAAACCGGAGGAAGGTGGGGATGACGTCAAGTCCTCATGGCCTTTATGTCCAGGGCTACACACGTGCTACAATGGCCGGTACAAAGGGCTGCAATCCCGCGAGGGGGAGCGAATCCCAAAAAGCCGGCCCCAGTTCGGATTGGAGTCTGCAACTCGACTCCATGAAGTCGGAATCGCTAGTAATCGCAGATCAGCAGGCTGCGGTGAATACGTTCCCGGGCCTT
26f9df1603e2834ec4ba6110577a62a5	0	0	0	0	0	0	0	0	0	0	0	0	0	0	0	0	0	0	0	0	0	0	0	0	0	0	0	0	0	0	0	0	0	0	0	0	0	0	0	0	0	0	0	0	0	0	0	0	0	0	0	0	0	0	0	0	0	0	0	0	0	0	0	0.00328429	0	0	0	0	0	0	0	0	0	0	0	0	0	0	0	0	26f9df1603e2834ec4ba6110577a62a5	Bacteria	Proteobacteria	Gammaproteobacteria	Betaproteobacteriales	Burkholderiaceae			0.971967	26f9df1603e2834ec4ba6110577a62a5	GGACCCGCACAAGCGGTGGATGATGTGGTTTAATTCGATGCAACGCGAAAAACCTTACCCACCTTTGACATGTACGGAACCCTTTAGAGATAGAGGGGTGCTCGAAAGAGAGCCGTAACACAGGTGCTGCATGGCTGTCGTCAGCTCGTGTCGTGAGATGTTGGGTTAAGTCCCGCAACGAGCGCAACCCTTGTCATTAGTTGCTACATTCAGTTGGGCACTCTAATGAGACTGCCGGTGACAAGCCGGAGGAAGGTGGGGATGACGTCAAATCATCACGGCCCTTACGTCCTGGGCTACACACGTGCTACAATGGTATGGACAGAGAGCAGCCACTGGGTGACCAGGAGCGAATCTACAAACCATATCACAGTTCGGATCGGAGTCTGCAACTCGACTCCGTGAAGCTGGAATCGCTAGTAATCGCATATCAGCCATGATGCGGTGAATACGTTCCCGGGCCTT
2c8914edf0c0d547bf241106ec4f203b	0	0	0	0	0	0	0	0	0	0	0	0	0	0	0	0	0	0	0	0	0	0	0	0	0	0	0	0	0	0	0	0	0	0	0	0	0	0	0	0	0	0	0	0	0	0	0	0	0	0	0	0	0	0	0	0	0.00316817	0	0	0	0	0	0	0	0	0	0	0	0	0	0	0	0	0	0	0	0	0	0	0	2c8914edf0c0d547bf241106ec4f203b	Bacteria	Proteobacteria	Gammaproteobacteria	Betaproteobacteriales	Burkholderiaceae			0.999992	2c8914edf0c0d547bf241106ec4f203b	GGACCCGCACAAGCGGTGGATGATGTGGTTTAATTCGATGCAACGCGAAAAACCTTACCCACCTTTGACATGTACGGAAGTTACCAGAGATGGTTTCGTGCTCGAAAGAGAACCGTAACACAGGTGCTGCATGGCTGTCGTCAGCTCGTGTCGTGAGATGTTGGGTTAAGTCCCGCAACGAGCGCAACCCTTGTCATTAGTTGCTACATTTAGTTGGGCACTCTAATGAGACTGCCGGTGACAAACCGGAGGAAGGTGGGGATGACGTCAGGTCCTCATGGCCCTTATGGGTAGGGCTACACACGTCATACAATGGCCGGTACAGAGGGTTGCCAACCCGCGAGGGGGAGCCAATCCCAGAAAACCGGTCGTAGTCCGGATCGCAGTCTGCAACTCGACTGCGTGAAGTCGGAATCGCTAGTAATCGCGGATCAGCTTGCCGCGGTGAATACGTTCCCGGGTCTT
35adaaa10f77444f7aeffe867c980d61	0	0	0	0	0	0	0	0	0	0	0	0	0	0	0	0	0	0	0	0	0	0	0	0	0	0	0	0	0	0	0	0	0	0	0	0	0	0	0	0	0	0	0	0	0	0	0	0	0	0	0	0	0	0	0	0	0	0	0	0	0	0	0	0	0	0	0	0	0	0	0	0	0.00310593	0	0	0	0	0	0	0	35adaaa10f77444f7aeffe867c980d61	Bacteria	Actinobacteria	Coriobacteriia	OPB41				1	35adaaa10f77444f7aeffe867c980d61	GGGCCCGCACAAGCAGCGGAGCATGTGGCTTAATTCGACGCAACGCGAAGAACCTTACCAGGGCTTGACATGCAGGGAAAAACGGCGGAAACGTCGCGTCCGAAAGGGCCCTGCACAGGTGGTGCATGGCTGTCGTCAGCTCGTGTCGTGAGATGTTGGGTTAAGTCCCGCAACGAGCGCAACCCCTGTCCTATGTTGCCAGCATTAAGTTGGGGACTCATGGGAGACTGCCGGCGTCAAGCCGGAGGAAGGTGGGGATGACGTCAAGTCATCATGCCCCTTATGTCCTGGGCTGCACACGTGCTACAATGACCGGTACAATGGGCTGCGAAGGGGTGACCCGGAGCGAATCCCTTAAAACCGGTCCCAGTTCGGATCGAAGGCTGCAACTCGCCTTCGTGAAGTCGGAGTTGCTAGTAATCGCGGATCAGCATGCCGCGGTGAATACGTTCCCGGGCCTT
41552abae670b7be10634ac17ee4a961	0	0	0	0	0	0	0	0	0	0	0	0	0	0	0	0	0	0	0	0	0	0	0	0	0	0	0	0	0	0	0	0	0	0	0	0	0	0	0	0	0	0	0	0	0	0	0	0.00347705	0	0	0	0	0	0	0	0	0	0	0	0	0	0	0	0	0	0	0	0	0	0	0	0	0	0	0	0	0	0	0	0	41552abae670b7be10634ac17ee4a961	Bacteria	Bacteroidetes	Bacteroidia	Bacteroidales	Prolixibacteraceae	WCHB1-32		0.999698	41552abae670b7be10634ac17ee4a961	GGGCCCGCACAAGCGGAGGAACATGTGGTTTAATTCGATGATACGCGAGGAACCTTACCTGGGCTTAAATGTAGAGCGACAGATTGTGAAAGCAGTCCTTCTTCGGACGATCTACAAGGTGCTGCATGGTTGTCGTCAGCTCGTGCCGTGAGGTGTCGGGTTAAGTCCCATAACGAGCGCAACCCTTATCGTTAGTTGCCAGCGGGTCAAGCCGGGGACTCTAGCGAGACTGCCACCGTAAGGTGTGAGGAAGGTGGGGATGACGTCAAATCAGCACGGCCCTTATGTCCAGGGCTACACACGTGTTACAATGGCCGATACAAAGGGCAGCTACCCCGTGAGGGGATGCTAATCTCTAAAGTCGGTCTCAGTTCGGATCGAAGTCTGCAACCCGACTTCGTGAAGCTGGATTCGCTAGTAATCGCATATCAGCCATGATGCGGTGAATACGTTCCCGGGCCTT
42e1a94e4a26a94911de78b1f8c51ef3	0	0	0	0	0	0	0	0	0	0	0	0	0	0	0	0	0	0	0	0	0	0	0	0	0	0	0	0	0	0	0	0	0	0	0	0	0	0	0	0	0	0	0	0	0	0	0	0	0	0.00352454	0	0	0	0	0	0	0	0	0	0	0	0	0	0	0	0	0	0	0	0	0	0	0	0	0	0	0	0	0	0	42e1a94e4a26a94911de78b1f8c51ef3	Bacteria	Bacteroidetes	Bacteroidia	Sphingobacteriales	env.OPS 17			1	42e1a94e4a26a94911de78b1f8c51ef3	GGGCCCGCACAAGCGGAGGAGCATGTGGTTTAATTCGATGATACGCGAGGAACCTTACCAGGGCTTGAAAGTTAGGGAATAACTCTGAAAGGAGTTAGTCAGCAATGACCCGAAACTAGGTGCTGCATGGCTGTCGTCAGCTCGTGCCGTGAGGTGTTGGGTTAAGTCCCGCAACGAGCGCAACCCCTACCATTAGTTGCCAGCGGTTCGGCCGGGGACTCTAGTGGAACTGCCCGCGCAAGCGGAGAGGAAGGTGGGGATGACGTCAAGTCATCACGGCCCTTACGTCCTGGGCTACACACGTGCTACAATGGCTATTACAGAGGGCAGCTACATAGCAATATGATGCAAATCTTCAAAAATAGTCTCAGTTCGGATTGGGGTCTGCAACTCGACCCCATGAAGCTGGATTCGCTAGTAATCGCGCATCAGCAATGGCGCGGTGAATACGTTCCCGGGCCTT
4cef5ea9b1b06affe3458de9fa283e7c	0	0	0	0	0	0	0	0	0	0	0	0	0	0	0	0	0	0	0	0	0	0	0	0	0	0	0	0	0	0	0	0	0	0	0	0	0	0	0	0	0	0	0	0	0	0	0	0	0	0	0	0	0	0	0	0	0	0	0	0	0	0	0	0	0	0	0	0	0	0	0	0	0	0	0	0	0.00316641	0	0	0	4cef5ea9b1b06affe3458de9fa283e7c	Bacteria	Lentisphaerae	Lentisphaeria	Victivallales	GWF2-44-16			1	4cef5ea9b1b06affe3458de9fa283e7c	GGGCCCGCACAAGCGGTGGAGTATGTGGCTCAATTCGATGCAACGCGAAGAACCTTACCTGGATTTGACATATACTTGACAGCTGTGGAAACACAGTCTTTCGCAAGAACAGGTATACAGGTGCTGCATGGCTGTCGTCAGCTCGTGTCGTGAGATGTTCGGTTAAGTCCGGCAACGAGCGCAACCCATGTCGTTAGTTACTAACAGGTAATGCTGAGGACTCTAGCGAGACTGCCCGTTACTAAGCGGGAGGAAGGAGTGGATGACGTCAAGTCCGTATGGCCTTTATATCCAGGGCTGCACACGTGCTACAATGGTCGGTATAATGGGATGCGAAATCGCGAGGTGGAGCAAATCCTCAAAACCGGCCCCAGTTCGGATTGTAGTCTGCAACTCGACTACATGAAGTTGGAATCGCTAGTAAAGGCGTATCAGCTACGACGCCTTGAATACGTTCCCGGGCCTT
5b38a40240c35e9be6fb57e50fc2b5b4	0	0	0	0	0	0	0	0	0	0	0	0	0	0	0	0	0	0	0	0	0	0	0	0	0	0	0	0	0	0	0	0	0	0	0	0	0	0	0	0	0	0	0	0	0	0	0	0	0	0	0	0	0	0	0	0	0	0	0	0	0	0	0	0	0	0	0	0.00309463	0	0	0	0	0	0	0	0	0	0	0	0	5b38a40240c35e9be6fb57e50fc2b5b4	Bacteria	Proteobacteria	Gammaproteobacteria	Betaproteobacteriales	Rhodocyclaceae			0.996316	5b38a40240c35e9be6fb57e50fc2b5b4	GGGCCCGCACAAGCGGTGGAGCATGTGGTTCAATTCGAAGCAACGCGCAGAACCTTACCAGCCCTTGACATGTCCCGTATGAGAACCAGAGATGGATCTCTTCAGTTCGGCTGGCGGGAACACAGGTGCTGCATGGCTGTCGTCAGCTCGTGTCGTGAGATGTTGGGTTAAGTCCCGCAACGAGCGCAACCCTTGTCATTAATTGCCATCATTCAGTTGGGCACTTTAATGAGACTGCCGGTGACAAACCGGAGGAAGGTGGGGATGACGTCAAGTCCTCATGGCCCTTATGGGTAGGGCTTCACACGTCATACAATGGTCGGTACAGAGGGTCGCCAACCCGCGAGGGGGAGCCAATCCCACAAAGCCGATCGTAGTCCGGATCGCAGTCTGCAACTCGACTGCGTGAAGTCGGAATCGCTAGTAATCGTGGATCAGCATGTCACGGTGAATACGTTCCCGGGTCTT
5d8239026dd9b9cc00e288c5a49fdb83	0	0	0	0	0	0	0	0	0	0	0	0	0	0	0	0	0	0	0	0	0	0	0	0	0	0	0	0	0	0	0	0	0	0	0	0	0	0	0	0	0	0	0	0	0	0	0	0	0	0	0	0	0	0	0	0	0	0	0	0	0	0	0	0.00328429	0	0	0	0	0	0	0	0	0	0	0	0	0	0	0	0	5d8239026dd9b9cc00e288c5a49fdb83	Bacteria	Acidobacteria	Blastocatellia (Subgroup 4)	Blastocatellales	Blastocatellaceae			0.999988	5d8239026dd9b9cc00e288c5a49fdb83	GGACCCGCACAAGCGGTGGAGCATGTGGTTTAATTCGACGCAACGCGAAGAACCTTACCTGGACTAGAATGTGAGGGGATATCGGGTAATGCCGGTAGTCCGGGAAACCGGACCCAAAACAAGGTGCTGCATGGCTGTCGTCAGCTCGTGTCGTGAGATGTTGGGTTAAGTCCCGCAACGAGCGCAACCCTTATCAACAGTTGCCATCATTAAGTTGGGAACTCTGTTGAGACTGCCGTTGATAAAACGGAGGAAGGTGGGGATGATGTCAAGTCATCATGGCCTTTATGTTCAGGGCTACACACGTGCTACAATGGATGGTACAAAACGTCGCAATCCCGCGAGGGGGAGCTAATCGCGAAAACCATCCTCAGTTCGGATTGAAGTCTGCAACTCGACTTCATGAAGTTGGAATCGCTAGTAATCGCAAATCAGCATGTTGCGGTGAATACGTTCCCGGGTCTT
5e33e8d41e579236d5d4739e62e96183	0	0	0	0	0	0	0	0	0	0	0	0	0	0	0	0	0	0	0	0	0	0	0	0	0	0	0	0	0	0	0	0	0	0	0	0	0	0	0	0	0	0	0	0	0	0	0	0	0	0	0	0	0	0	0	0	0	0	0	0	0	0	0	0	0	0	0	0	0	0.00316646	0	0	0	0	0	0	0	0	0	0	5e33e8d41e579236d5d4739e62e96183	Bacteria	Firmicutes	Clostridia	Clostridiales	Clostridiaceae 1	Clostridium sensu stricto 1		0.970948	5e33e8d41e579236d5d4739e62e96183	GGGCCCGCACAAGCAGCGGAGCATGTGGTTTAATTCGAAGCAACGCGAAGAACCTTACCTAGACTTGACATCTCCTGAATCACTCCGTAATGGAGGAAGCCCTTCGGGGCAGGAAGACAGGTGGTGCATGGTTGTCGTCAGCTCGTGTCGTGAGATGTTGGGTTAAGTCCCGCAACGAGCGCAACCCTTATTGTTAGTTGCTACCATTTAGTTGAGCACTCTAGCGAGACTGCCCGGGTTAACCGGGAGGAAGGTGGGGATGACGTCAAATCATCATGCCCCTTATGTCTAGGGCTACACACGTGCTACAATGGCTGGTACAGAGAGATGCAATACCGTGAGGTGGAGCCAAACTTCAAAACCAGTCTCAGTTCGGATTGTAGGCTGAAACTCGCCTACATGAAGCTGGAGTTGCTAGTAATCGCGAATCAGAATGTCGCGGTGAATACGTTCCCGGGCCTT
66ce901d99913f3982f2bee0c8ca5aa3	0	0	0	0	0	0	0	0	0	0	0	0	0	0	0	0	0	0	0	0	0	0	0	0	0	0	0	0	0	0	0	0	0	0	0	0	0	0	0	0	0	0	0	0	0	0	0	0	0.00401711	0	0	0	0	0	0	0	0	0	0	0	0	0	0	0	0	0	0	0	0	0	0	0	0	0	0	0	0	0	0	0	66ce901d99913f3982f2bee0c8ca5aa3	Bacteria	Firmicutes	Clostridia	Clostridiales	Ruminococcaceae			0.999986	66ce901d99913f3982f2bee0c8ca5aa3	GGGCCCGCACAAGCAGTGGATTATGTGGTTTAATTCGAAGCAACGCGAAGAACCTTACCAGGGTTTGACATCCAACTAACGAAGCAGAGATGCATTAGGTGCCCTTCGGGGAAAGTTGAGACAGGTGGTGCATGGTTGTCGTCAGCTCGTGTCGTGAGATGTTGGGTTAAGTCCCGCAACGAGCGCAACCCTTATTGTTAGTTGCTACGAAAGAGCACTCTAGCGAGACTGCCGTTGACAAAACGGAGGAAGGTGGGGACGACGTCAAATCATCATGCCCCTTATATCCTGGGCTACACACGTACTACAATGGCGGTTAACAACGGGAGGCAATACAGCGATGTGGAGCAAATCCCCAAAAGCCGTCTCAGTTCGGATCGCAGGCTGCAACTCGCCTGCGTGAAGTCGGAATTGCTAGTAATCGCGGATCAGCATGCCGCGGTGAATACGTTCCCGGGCCTT
80ad29e9fd84573aabb41fe61dfc1fda	0	0	0	0	0	0	0	0	0	0	0	0	0	0	0	0	0	0	0	0	0	0	0	0	0	0	0	0	0	0	0	0	0	0	0	0	0	0	0	0	0	0	0	0	0	0	0	0	0	0	0	0	0	0	0	0	0	0	0	0	0	0	0	0	0	0	0	0	0	0	0	0	0.00310593	0	0	0	0	0	0	0	80ad29e9fd84573aabb41fe61dfc1fda	Bacteria	Proteobacteria	Deltaproteobacteria	Syntrophobacterales	Syntrophaceae	uncultured		0.993549	80ad29e9fd84573aabb41fe61dfc1fda	GGGCCCGCACAAGCGGTGGAGTATGTGGTTCAATTCGACGCAACGCGAAGAACCTTACCTGGGTTTGACATCCCGGGAACCCCGTAGAAACACGGGGGTGCCTCTTTGAGGAACCCGGTGACAGGTGCTGCATGGCTGTCGTCAGCTCGTGTCGTGAGATGTTGGGTTAAGTCCCGCAACGAGCGCAACCCTTGCCTTTAGTTGCCAGCATTCAGTTGGGCACTCTAAAGGGACTGCCGGTGTTAAACCGGAGGAAGGTGGGGATGACGTCAAGTCCTCATGGCCCCTATGTCCAGGGCTACACACGTACTACAATGGCCGGTACAAAGGGCTGCGAACCCGCGAGGGGGGGCTAATCCCAGAAAGCCGGCCTCAGTTCGGATCGGAGTCTGCAACTCGACTCCGTGAAGTTGGAATCGCTAGTAATCGCGGATCAGCATGCCGCGGTGAATACGTTCCCGGGCCTT
a70414065e805eb28ad956e772660de2	0	0	0	0	0	0	0	0	0	0	0	0	0	0	0	0	0	0	0	0	0	0	0	0	0	0	0	0	0	0	0	0	0	0	0	0	0	0	0	0	0	0	0	0	0	0	0	0.00347705	0	0	0	0	0	0	0	0	0	0	0	0	0	0	0	0	0	0	0	0	0	0	0	0	0	0	0	0	0	0	0	0	a70414065e805eb28ad956e772660de2	Bacteria	Actinobacteria	Actinobacteria	Micrococcales	Micrococcaceae			0.979993	a70414065e805eb28ad956e772660de2	GGGCCCGCACAAGCGGCGGAGCATGCGGATTAATTCGATGCAACGCGAAGAACCTTACCAAGGCTTGACATGAACCGGAAACGCCTGGAAACAGGTGCCCCGCTTGCGGTCGGTTTACAGGTGGTGCATGGTTGTCGTCAGCTCGTGTCGTGAGATGTTGGGTTAAGTCCCGCAACGAGCGCAACCCTCGTTCTATGTTGCCAGCGCGTTATGGCGGGGACTCATAGGAGACTGCCGGGGTCAACTCGGAGGAAGGTGGGGATGACGTCAAATCATCATGCCCCTTATGTCTTGGGCTGCACGCATGCTACAATGGCCGGTACAAAGGGCTGCAATACCGCAAGGTGGAGCGAATCCCAAAAAGCCGGTCTCAGTTCGGATTGGGGTCTGCAACTCGACCCCATGAAGTCGGAGTTGCTAGTAATCGCAGATCAGCAACGCTGCGGTGAATACGTTCCCGGGGCTT
b1410b4973b70a4bd0b37d5f649a113c	0	0	0	0	0	0	0	0	0	0	0	0	0	0	0	0	0	0	0	0	0	0	0	0	0	0	0	0	0	0	0	0	0	0	0	0	0	0	0	0	0	0	0	0	0	0	0	0	0	0	0	0	0	0	0	0	0	0	0	0	0	0	0	0	0	0	0	0	0	0	0	0	0	0	0.0026396	0	0	0	0	0	b1410b4973b70a4bd0b37d5f649a113c	Bacteria	Firmicutes	Clostridia	Clostridiales	Clostridiaceae 1	Youngiibacter	uncultured bacterium	0.984614	b1410b4973b70a4bd0b37d5f649a113c	GGGCCCGCACAAGCAGCGGAGCATGTGGTTTAATTCGAAGCAACGCGAAGAACCTTACCTAGACTTGACATCTCCTGAATTACCCTTAATCGGGGAAGCCTTTCGGGGCAGGAAGACAGGTGGTGCATGGTTGTCGTCAGCTCGTGTCGTGAGATGTTGGGTTAAGTCCCGCAACGAGCGCAACCCTTATTTTTAGTTGCTACCATTTGGTTGAGCACTCTAAAGAGACTGCCCGGGTTAACCGGGAGGAAGGTGGGGATGACGTCAAATCATCATGCCCCTTATGTCTAGGGCTACACACGTGCTACAATGGTGAGGACAAAGAGACGCAAGACCGCGAGGTGGAGCAAATCTCACAAACCTCATCCCAGTTCGGATTGCAGGCTGAAACTCGCCTGCATGAAGCCGGAGTTGCTAGTAATCGCGAATCAGCATGTCGCGGTGAATACGTTCCCGGGCCTT
b74347acfc611ee3686d6f096a0715d6	0	0	0	0	0	0	0	0	0	0	0	0	0	0	0	0	0	0	0	0	0	0	0	0	0	0	0	0	0	0	0	0	0	0	0	0	0	0	0	0	0	0	0	0	0	0	0	0.00347705	0	0	0	0	0	0	0	0	0	0	0	0	0	0	0	0	0	0	0	0	0	0	0	0	0	0	0	0	0	0	0	0	b74347acfc611ee3686d6f096a0715d6	Bacteria	Chloroflexi	JG30-KF-CM66	uncultured bacterium	uncultured bacterium	uncultured bacterium	uncultured bacterium	0.998138	b74347acfc611ee3686d6f096a0715d6	GGGCCCGCACAAGCAGCGGAGCGTGTGGTTCAATTCGATGCTACGCGAAGAACCTTACCAGGGCTTGACATGCTGGTGGTACTGATCCGAAAGGTGAGGGACCCTTCGGGGAGCCAGCACAGGTGTTGCATGGCTGTCGTCAGCTCGTGCCGTGAGGTGTTGGGTTAAGTCCCGCAACGAGCGCAACCCCTGTCGCTAGTTGGATTTCTCTAGCGAGACTGCCGGGAGCAACCCGGAGGAAGGCGGGGATGACGTCAAGTCCGCATGGCCCTTACGCCCTGGGCTACACACACGCTACAATGGCCGGTACAACGGGCTGCTAAGGCGCGAGCCGGAGCTAATCCCACAAAGCCGGCCCCAGTTCAGATTGCAGGCTGCAACTCGCCTGCATGAAGGAGGAGTTGCTAGTAACCGCCGGTCAGCATACGGCGGTGAATACGTTCCCGGGCCTT
bdfe795afffecb19c420df20e27fe80e	0	0	0	0	0	0	0	0	0	0	0	0	0	0	0	0	0	0	0	0	0	0	0	0	0	0	0	0	0	0	0	0	0	0	0	0	0	0	0	0	0	0	0	0	0	0	0	0	0	0	0	0	0	0.00425125	0	0	0	0	0	0	0	0	0	0	0	0	0	0	0	0	0	0	0	0	0	0	0	0	0	0	bdfe795afffecb19c420df20e27fe80e	Bacteria	Firmicutes	Clostridia	Clostridiales	Peptococcaceae	Desulfosporosinus		0.99994	bdfe795afffecb19c420df20e27fe80e	GGGCCCGCACAAGCGGTGGAGCATGTGGTTTAATTCGACGCAACGCGAAGAACCTTACCAGGGCTTGACATCCTACGGATCTTGAGGAAACTCAGGAGTGCCCTTCGGGGAGCGTAGAGACAGGTGGTGCATGGTTGTCGTCAGCTCGTGTCGTGAGATGTTGGGTTAAGTCCCGCAACGAGCGCAACCCCTGTATTTAGTTGCTAACGAGTAATGTCGAGCACTCTAGATAGACTGCCGGTGATAAACCGGAGGAAGGTGGGGATGACGTCAAATCATCATGCCCCTTATGTCCTGGGCTACACACGTGCTACAATGGCCGGTACAGACGGAAGCAAAGCCGCGAGGTGGAGCAAATCCGAGAAAGCCGGTCTCAGTTCGGATTGCAGGCTGCAACTCGCCTGCATGAAGTCGGAATCGCTAGTAATCGCAGGTCAGCATACTGCGGTGAATACGTTCCCGGGCCTT
e3edf004ea7385396de194c52a9656a1	0	0	0	0	0	0	0	0	0	0	0	0	0	0	0	0	0	0	0	0	0	0	0	0	0	0	0	0	0	0	0	0	0	0	0	0	0	0	0	0	0	0	0	0	0	0	0	0	0	0	0	0	0	0	0	0	0	0	0	0	0	0	0	0	0	0	0.00284937	0	0	0	0	0	0	0	0	0	0	0	0	0	e3edf004ea7385396de194c52a9656a1	Bacteria	Chloroflexi	Anaerolineae	Anaerolineales	Anaerolineaceae	uncultured	uncultured prokaryote	0.991478	e3edf004ea7385396de194c52a9656a1	GGGCCCGCACAAGCAGCGGAGCGTGTGGTTTAATTCGATGCTACACGAAGAACCTTACCCGGGTTTGACATACAGGTGGTAGGAAACCGAAAGGTGACCGACCCGCAAGGGAGCCTGAACAGGTGTTGCATGGCTGTCGTCAGCTCGTGTCGTGAGATGTTCGGTTAAGTCCGCTAACGAGCGCAACCCTCGCCGCGTGTTACAAGTGTCACGCGGGACCGCCGGTATCAAGCCGGAGGAAGGTGGGGATGACGTCAAGTCAGCATGGCCTTTATGTCTGGGGCTACACACACGCTACAATGGCCGGTACAATGGGTTGCTAAGCCGCGAGGTAGAGCCAATCCCCAAAGCCGGTCTCAGTTCAGATCACAGGCTGCAACCCGCCTGTGTGAAGTTGGAGTTGCTAGTAAACGCGCGTCAGCTATAGTGCGTTGAATACGTTCTCGGGCCTT
ea8e20cf0e0c93e0f5dc0d84165f1c44	0	0	0	0	0	0	0	0	0	0	0	0	0	0	0	0	0	0	0	0	0	0	0	0	0	0	0	0	0	0	0	0	0	0	0	0	0	0	0	0	0	0	0	0	0	0	0	0	0	0	0	0	0	0	0	0	0	0	0	0	0	0	0	0.00328429	0	0	0	0	0	0	0	0	0	0	0	0	0	0	0	0	ea8e20cf0e0c93e0f5dc0d84165f1c44	Bacteria	Patescibacteria	WS6 (Dojkabacteria)					1	ea8e20cf0e0c93e0f5dc0d84165f1c44	GGACCCGCACAAGCAGAGGAGCGCGTGGTTTAATTCGATGGCAATCGAAGAACCTTACCAGGGTTTGAAATATACCTGCATCCCCTTGGAAACAAGGGAGTCCTTCGAGGGTGGTATACAGGTGCTGCATGGCCGTCGTCAGCTCGTGTCGTGAGATGTTGGGTTAAGTCCCGAAACGAGCGCAACCCCTATCCCATGTTACAAGTGTCTTGGGAAACTGCCTCGGTAAAACGGGGAGGAAGGTGGGGATGACGTCTGGTCCGCATAGTCCTTATGTCCTGGGCTACACACGCGCTACAATGGTCGGTACAATGGGCAGCCAAGCCGCAAGGCGGAGCTAATCCTTTAAAACCGATCTCAGTTCGGATTGTGGGCTGCAACTCGCCCGCATGAAGTTGGATTCGCTAGTAATCGTGGATCAGCCATGCCACGGTGAATACGTTCTCGGGTCTT
ec9b56777cd63536674a1c93627484c3	0	0	0	0	0	0	0	0	0	0	0	0	0	0	0	0	0	0	0	0	0	0	0	0	0	0	0	0	0	0	0	0	0	0	0	0	0	0	0	0	0	0	0	0	0	0	0	0	0	0	0	0	0	0	0	0	0	0	0	0	0	0	0	0	0	0	0	0	0	0	0.00325563	0	0	0	0	0	0	0	0	0	ec9b56777cd63536674a1c93627484c3	Eukaryota	Archaeplastida	Chloroplastida	Charophyta				0.957058	ec9b56777cd63536674a1c93627484c3	AAGGGCACCACCAGGAGTGGAGCCTGCGGCTTAATTTGACTCAACACGGGGAAACTTACCAGGTCCAGACATAGTAAGGATTGACAGACTGAGAGCTCTTTCTTGATTCTATGGGTGGTGGTGCATGGCCGTTCTTAGTTGGTGGAGCGATTTGTCTGGTTAATTCCGTTAACGAACGAGACCTCAGCCTGCTAAATAGCTATGTGGAGGTAACCCTCCACGGCCAGCTTCTTAGAGGGACTATGGCCGCTTAGGCCACGGAAGTTTGAGGCAATAACAGGTCTGTGATGCCCTTAGATGTTCTGGGCCGCACGCGCGCTACACTGATGTATTCAACGAGTCTATAGCCTTGGCCGACAGGCCCGGGTAATCTTTGAAATTTCATCGTGATGGGGATAGATCATTGCAATTGTTGGTCTTCAACGAGGAATTCCTAGTAAGCGCGAGTCATCAGCTCGCGTTGACTACGTCCCTGCCCTTT
18d0c4f335ff5961d7c8d28b499e6c22	0	0	0	0	0	0	0	0	0	0	0	0	0	0	0	0	0	0	0	0	0	0	0	0	0	0	0	0	0	0	0	0	0	0	0	0	0	0	0	0	0	0	0	0	0	0	0	0	0	0	0	0	0	0	0	0	0	0	0	0	0	0	0	0	0	0	0	0	0	0	0	0	0	0	0	0	0	0	0	0.00182372	18d0c4f335ff5961d7c8d28b499e6c22	Bacteria	Proteobacteria	Deltaproteobacteria	Deltaproteobacteria Incertae Sedis	Syntrophorhabdaceae	Syntrophorhabdus	metagenome	0.934618	18d0c4f335ff5961d7c8d28b499e6c22	GGGCCCGCACAAGCGGTGGAGCATGTGGTTTAATTCGACGCAACGCGAAAAACCTTACCTGGGCTTGACATGCCGAGAATCCGGTGGAAACATTGGAGTGCCCCGTAAGGGGAGCTTGGACACAGGTGCTGCATGGCTGTCGTCAGCTCGTGCCGTGAGGTGTTGGGTTAAGTCCCGCAACGAGCGCAACCCTCATCCTTAGTTGCCATCATTAAGTTGGGCACCCTAAGGAAACTGCCGCAGTTAATGCGGAGGAAGGTGGGGATGACGTCAAGTCCTCATGGCCCTTATATCCAGGGCTACACACGTGCTACAATGGGCGGAACAAAGGGTCGCGAACCCGTGAGGGGGAGCTAATCCCAGAAAACCGTTCTTAGTTCGGATTGGAGTCTGCAACTCGACTCCATGAAGTTGGAATCGCTAGTAATCGCGGATCAGCACGCCGCGGTGAATACGTTCCCGGGCCTT
1a2becd5d64f9757b28cf8d206c56345	0	0	0	0	0	0	0	0	0	0	0	0	0	0	0	0	0	0	0	0	0	0	0	0	0	0	0	0	0	0	0	0	0	0	0	0	0	0	0	0	0	0	0	0	0	0	0	0	0	0	0	0.00162422	0	0	0	0	0	0	0	0	0	0	0	0	0	0	0	0	0	0	0	0	0	0	0	0	0	0	0	0	1a2becd5d64f9757b28cf8d206c56345	Bacteria	Proteobacteria	Gammaproteobacteria	Betaproteobacteriales	Burkholderiaceae			0.999372	1a2becd5d64f9757b28cf8d206c56345	GGACCCGCACAAGCGGTGGATGATGTGGTTTAATTCGATGCAACGCGAAAAACCTTACCCACCTTTGACATGTACGGAAGTCGCCAGAGATGGCTTCGTGCTCGAAAGAGAGCCGTAACACAGGTGCTGCATGGCTGTCGTCAGCTCGTGTCGTGAGATGTTGGGTTAAGTCCCGCAACGAGCGCAACCCTTGTCATTAGTTGCTACGAAAGGGCACTCTAATGAGACTGCCGGTGACAAACCGGAGGAAGGTGGGGATGACGTCAAGTCCTCATGGCCCTTATGGGTAGGGCTTCACACGTCATACAATGGTACATACAGAGGGCCGCCAACCCGCGAGGGGGAGCTAATCCCAGAAAGTGTATCGTAGTCCGGATTGTAGTCTGCAACTCGACTACATGAAGTTGGAATCGCTAGTAATCGCGGATCAGCATGTCGCGGTGAATACGTTCCCGGGTCTT
4db6f64d090919b3b51024bb5b1fa5ef	0	0	0	0	0	0	0	0	0	0	0	0	0	0	0	0	0	0	0	0	0	0	0	0	0	0	0	0	0	0	0	0	0	0	0	0	0	0	0	0	0	0	0	0	0	0	0	0	0	0	0	0	0	0	0	0	0	0	0	0	0	0	0	0	0	0	0	0	0	0	0	0	0	0	0	0	0	0	0	0.00182372	4db6f64d090919b3b51024bb5b1fa5ef	Bacteria	Proteobacteria	Deltaproteobacteria	Desulfobacterales	Desulfobulbaceae	Desulfurivibrio		0.999895	4db6f64d090919b3b51024bb5b1fa5ef	GGGCCCGCACAAGCGGTGGAGTATGTGGTTTAATTCGACGCAACGCGCAGAACCTTACCTGGGCTTGACATCCCGGGAATTTTCTGGAAACAGAGAAGTGCCTTCAACCGAAGGAACCCGGAGACAGGTGCTGCATGGCTGTCGTCAGCTCGTGTCGTGAGATGTTGGGTTAAGTCCCGCAACGAGCGCAACCCTCGCCTTTAGTTGCCAGCATTCAGTTGGGCACTCTAGAGGGACTGCCGGTGTCAAACCGGAGGAAGGTGGGGATGACGTCAAGTCCTCATGGCCTTTATGTCTAGGGCTACACACGTACTACAATGGCCGGTACAAAGGGCAGCCACTCAGCGATGAGGCGCTAATCCCATAAAGCCGGTCTCAGTCCGGATCGCAGTCTGCAACTCGACTGCGTGAAGTTGGAATCGCTAGTAATCGTAGATCAGCATGCTACGGTGAATACGTTCCCGGGCCTT
50fe4440e99958c3660b1dc1a1c49351	0	0	0	0	0	0	0	0	0	0	0	0	0	0	0	0	0	0	0	0	0	0	0	0	0	0	0	0	0	0	0	0	0	0	0	0	0	0	0	0	0	0	0	0	0	0	0	0	0	0	0	0	0	0	0	0	0	0.00172563	0	0	0	0	0	0	0	0	0	0	0	0	0	0	0	0	0	0	0	0	0	0	50fe4440e99958c3660b1dc1a1c49351	Bacteria	Firmicutes	Clostridia	Clostridiales	Eubacteriaceae	Acetobacterium		0.904325	50fe4440e99958c3660b1dc1a1c49351	GGACCCGCACAAGCGGTGGAGCATGTGGTTTAATTCGAAGATACGCGAAGAACCTTACCAAGGCTTGACATGTTAGGAATCTTGTAGAAATATGAGAGTGCTGGCTTGCCAGAACCTAAACACAGGTGCTGCATGGCCGTCGTCAGCTCGTGTCGTGAGATGTACCGTTAAGTCGGGAAACGAGCGCAACCCTCATTCACTGTTAAATATTCAGTGGAGACTGCCCGGGATAACCGGGAGGAAGGTGGGGATGACGCCAAATCATCATGCCCCTTATGACCTGGGCTACACACGTGCTACAATGGTCTGAACAGAGGGCTGCGAAACCGCGAGGTGAAGCTAATCCCTTAAAACAGATCTCAGTTCGGATTGCAGGCTGAAACTCGCCTGCATGAAGTTGGAGTTGCTAGTAATCGCAGATCAGAATGCTGCGGTGAATGCGTTCCCGGGTCTT
5b40a6a5fb8af1ded7840ca85d50c408	0	0	0	0	0	0	0	0	0	0	0	0	0	0	0	0	0	0	0	0	0	0	0	0	0	0	0	0	0	0	0	0	0	0	0	0	0	0	0	0	0	0	0	0	0	0	0	0	0	0	0	0	0	0	0	0	0	0	0	0	0	0	0	0	0	0	0	0	0	0	0	0	0	0	0.0013198	0	0	0	0	0	5b40a6a5fb8af1ded7840ca85d50c408	Bacteria	Proteobacteria	Gammaproteobacteria	Betaproteobacteriales				1	5b40a6a5fb8af1ded7840ca85d50c408	GGACCCGCACAAGCGGTGGATGATGTGGATTAATTCGATGCAACGCGAAAAACCTTACCTACGCTTGACATGCCAGGAACTTTCCAGAGATGGATTGGTGCCCGAAAGGGAACCTGGACACAGGTGCTGCATGGCTGTCGTCAGCTCGTGTCGTGAGATGTTGGGTTAAGTCCCGCAACGAGCGCAACCCTTATCATTAGTTGCTACGCAAGGGCACTCTAATGAGACTGCCGGTGACAAACCGGAGGAAGGTGGGGATGACGTCAAGTCCTCATGGCCCTTATGGGTAGGGCTTCACACGTAATACAATGGTCGGTACAGAGGGTCGCCAACCCGCGAGGGGGAGCCAATCCCAGAAAGCCGATCGTAGTCCGGATTGGAGTCTGCAACTCGACTCCATGAAGTCGGAATCGCTAGTAATCGCGGATCAGCATGTCGCGGTGAATACGTTCCCGGGCCTT
5b502944e9c3ce9f76d74526e9108f01	0	0	0	0	0	0	0	0	0	0	0	0	0	0	0	0	0	0	0	0	0	0	0	0	0	0	0	0	0	0	0	0	0	0	0	0	0	0	0	0	0	0	0	0	0	0	0	0	0	0	0	0	0	0	0	0	0	0	0	0.00191931	0	0	0	0	0	0	0	0	0	0	0	0	0	0	0	0	0	0	0	0	5b502944e9c3ce9f76d74526e9108f01	Bacteria	Proteobacteria	Deltaproteobacteria	Desulfuromonadales	Geobacteraceae	Geobacter		0.961381	5b502944e9c3ce9f76d74526e9108f01	GGACCCGCACAAGCGGTGGATGATGTGGATTAATTCGATGCAACGCGAAAAACCTTACCTACCCTTGACATGTCCAGAAGCTCTTAGAGATTTGAGTGTGCCCGAAAGGGAACTGGAACACAGGTGCTGCATGGCTGTCGTCAGCTCGTGTCGTGAGATGTTGGGTTAAGTCCCGCAACGAGCGCAACCCCTATCCTCAGTTGCCATCATTAAGTTGGGCACTCTGTGGAGACTGCCGGTGTCAAACCGGAGGAAGGTGGGGATGACGTCAAGTCCTCATGGCCCTTATGTCCAGGGCTACACACGTGCTACAATGGCCGGTACAAAGAGTTGCGATACCGTGAGGTGGAGCCAATCTCATAAAGCCGGTCTCAGTTCGGATTGGAGTCTGCAACTCGACTCCATGAAGTTGGAATCGCTAGTAATCGCGGATCAGCATGCCGCGGTGAATACGTTCCCGGGCCTT
66afa4984624dbb7d9bcd112ddc3db46	0	0	0	0	0	0	0	0	0	0	0	0	0	0	0	0	0	0	0	0	0	0	0	0	0	0	0	0	0	0	0	0	0	0	0	0	0	0	0	0	0	0	0	0	0	0	0	0	0	0	0	0	0	0	0	0	0	0	0	0	0	0	0	0	0	0	0	0	0	0	0	0.00198476	0	0	0	0	0	0	0	0	66afa4984624dbb7d9bcd112ddc3db46	Bacteria	Proteobacteria	Deltaproteobacteria	Syntrophobacterales	Syntrophaceae			0.999942	66afa4984624dbb7d9bcd112ddc3db46	GGGCCCGCACAAGCGGTGGAGCATGTGGTTTAATTCGATGCAACGCGAAGAACCTTACCTGGGCTTGACATCCCGGGAATCTCCTGGAAACAGGGGAGTGCCTTTCGGGGAACTCGGAGACAGGTGCTGCATGGCTGTCGTCAGCTCGTGTCGTGAGATGTTGGGTTAAGTCCCGCAACGAGCGCAACCCTTGTCTTTAATTACCAGCATTAGGTTGGGTACTTTAAAGAGACTGCCGGTGTTAAGCCGGAGGAAGGTGGGGATGACGTCAAGTCCTCATGGCCTTTATGCCCAGGGCTACACACGTGCTACAATGGGCGGTACAAAGAGAAGCAACCTCGCGAGAGTGAGCAAATCTCAAAAAGCCGTTCTCAGTTCGGATTGAAGTCTGCAACTCGACTTCATGAAGTCGGAATCGCTAGTAATCGCGGATCAGCATGCCGCGGTGAATACGTTCCCGGGCCTT
6be1fb7ea25352f8633679615ba1df4e	0	0	0	0	0	0	0	0	0	0	0	0	0	0	0	0	0	0	0	0	0	0	0	0	0	0	0	0	0	0	0	0	0	0	0	0	0	0	0	0	0	0	0	0	0	0	0	0	0	0	0	0	0	0	0	0	0	0	0	0	0	0	0	0	0	0	0	0	0	0	0	0	0	0	0	0	0	0	0	0.00182372	6be1fb7ea25352f8633679615ba1df4e	Bacteria	Proteobacteria	Deltaproteobacteria	Syntrophobacterales	Syntrophaceae	Syntrophus		0.932961	6be1fb7ea25352f8633679615ba1df4e	GGGCCCGCACAAGCGGTGGAGCATGTGGTTTAATTCGATGCAACGCGAAGAACCTTACCTGGGCTTGACATCTGGGGAATCTCCTGGAAACAGGAGAGTGCCCTTCGGGGAGCCCCAAGACAGGTGCTGCATGGCTGTCGTCAGCTCGTGTCGTGAGATGTTGGGTTAAGTCCCGCAACGAGCGCAACCCTTGTCTTTAATTGCCATCATTCAGTTGGGCACTTTAAAGAGACTGCCGGTGTTAAACCGGAGGAAGGTGGGGATGACGTCAAGTCCTCATGGCCTTTATGCCCAGGGCTACACACGTGCTACAATGGGCGGTACAAAGAGAAGCAAGCTCGCGAGAGTAAGCGAATCTCAAAAAGCCGTCCTCAGTTCGGATTGGAGTCTGCAACTCGACTCCATGAAGTTGGAATCGCTAGTAATCGCGGATCAGCATGCCGCGGTGAATACGTTCCCGGGCCTT
7bb11aceeffe59a8d2d355b3a9029612	0	0	0	0	0	0	0	0	0	0	0	0	0	0	0	0	0	0	0	0	0	0	0	0	0	0	0	0	0	0	0	0	0	0	0	0	0	0	0	0	0	0	0	0	0	0	0	0	0	0	0	0	0	0	0	0	0	0	0	0	0	0	0	0	0	0	0	0	0	0	0	0	0	0	0	0.00166639	0	0	0	0	7bb11aceeffe59a8d2d355b3a9029612	Bacteria	Firmicutes	Clostridia	Clostridiales	Ruminococcaceae	uncultured	metagenome	0.947859	7bb11aceeffe59a8d2d355b3a9029612	GGGCCCGCACAAGCAGTGGAGTATGTGGTTTAATTCGACGCAACGCGAAGAACCTTACCAGGGCTTGACATCGTCTGACCGCATAAGAGATTATGCTTTCCCTTCGGGGACAGATAGACAGGTGGTGCATGGTTGTCGTCAGCTCGTGTCGTGAGATGTTGGGTTAAGTCCCGCAACGAGCGCAACCCCTATTGCCAGTTGCCAGCAAGTAATGTTGGGCACTCTGGCGAGACTGCCGTTGACAAAACGGAGGAAGGTGGGGACGACGTCAAATCATCATGCCCCTTATGTCCTGGGCTACACACGTACTACAATGGCAACAACAGAGGGCAGCCATGCCGCGAGGCAGAGCGAATCCCAAAATGTTGTCTCAGTTCAGATTGCAGGCTGCAACTCGCCTGCATGAAGTCGGAATTGCTAGTAATGGCAGGTCAGCATACTGCCGTGAATACGTTCCCGGGCCTT
8909f6a62cf05fea1b016f12d985252e	0	0	0	0	0	0	0	0	0	0	0	0	0	0	0	0	0	0	0	0	0	0	0	0	0	0	0	0	0	0	0	0	0	0	0	0	0	0	0	0	0	0	0	0	0	0	0	0.00173853	0	0	0	0	0	0	0	0	0	0	0	0	0	0	0	0	0	0	0	0	0	0	0	0	0	0	0	0	0	0	0	0	8909f6a62cf05fea1b016f12d985252e	Bacteria							1	8909f6a62cf05fea1b016f12d985252e	GGGCCCGCACAAGCGGTGGAGCATGTGGTTTAATTCGACGCAACGCGAAGAACCTTACCCAGGCTCGAAATGCAGATGACCATCGGTGAAAGCCGACTCCCGCAAGGGCAACTGTATAGGTGCTGCATGGCTGTCGTCAGCTCGTGTCGTGAGATGTTGGGTTAAGTCCCGCAACGAGCGCAACCCTTGTTTCCTGTTGCCATCACGTAATGGTGGGCACTCTGGAGAGACTGCCGGTGACAAACCGGAGGAAGGTGGGGATGACGTCAAATCATCATGCCCCTTATGTCCTGGGCTACACACGTGCTACAATGGCCGGTACAGAGGGAAGCAAAGCCGCGAGGTGGAGCAAATCCCAAAAAGCCGGTCTCAGTTCGGATTGTAGGCTGCAACTCGCCTACATGAAGTCGGAATCGCTAGTAATCGCAGGTCAGCAAACTGCGGTGAATACGTTCCCGGGCCTT
8ab3b39983a8996e3f8a14b3c7b81745	0	0	0	0	0	0	0	0	0	0	0	0	0	0	0	0	0	0	0	0	0	0	0	0	0	0	0	0	0	0	0	0	0	0	0	0	0	0	0	0	0	0	0	0	0	0	0	0	0	0	0	0	0	0	0	0	0	0	0.0016597	0	0	0	0	0	0	0	0	0	0	0	0	0	0	0	0	0	0	0	0	0	8ab3b39983a8996e3f8a14b3c7b81745	Bacteria	Proteobacteria	Gammaproteobacteria	Betaproteobacteriales	Nitrosomonadaceae	Ellin6067		0.990519	8ab3b39983a8996e3f8a14b3c7b81745	GGACCCGCACAAGCGGTGGATTATGTGGATTAATTCGATGCAACGCGAAAAACCTTACCTACCCTTGACATGTCCTGAAGCCTGGAGAGATCCGGGTGTGCCCGAAAGGGAACGGGAACACAGGTGCTGCATGGCTGTCGTCAGCTCGTGTCGTGAGATGTTGGGTTAAGTCCCGCAACGAGCGCAACCCTTGTCATTAGTTGCTACATTTAGTTGGGCACTCTAATGAGACTGCCGGTGACAAACCGGAGGAAGGTGGGGATGACGTCAAGTCATCATGGCCCTTACGTCTAGGGCTACACACGTACTACAATGGTGGGTACAGAGGGCAGCAAAGCCGCGAGGCCAAGCCAATCCCAAAAAACCCATCTCAGTCCGGATTGCAGTCTGCAACTCGACTGCATGAAGCTGGAATCGCTAGTAATCCCGGATCAGCATGCCGGGGTGAATACGTTCCCGGGCCTT
9bcddc3f13c7dd35d931c5563010645d	0	0	0	0	0	0	0	0	0	0	0	0	0	0	0	0	0	0	0	0	0	0	0	0	0	0	0	0	0	0	0	0	0	0	0	0	0	0	0	0	0	0	0	0	0	0	0	0	0	0	0	0	0	0	0	0	0	0	0	0	0.00181028	0	0	0	0	0	0	0	0	0	0	0	0	0	0	0	0	0	0	0	9bcddc3f13c7dd35d931c5563010645d	Bacteria	Proteobacteria	Gammaproteobacteria	Betaproteobacteriales	Burkholderiaceae			0.988809	9bcddc3f13c7dd35d931c5563010645d	GGGTCCGCACAAGCGGTGGAGCATGTGGTTTAATTCGATGATACGCGAGGAACCTTACCTGGGCTAGAATGCATAATGACCGCCAGTGAAAGCTGGATTTGTAGCAATACACAATATGTAAGGTGCTGCATGGCTGTCGTCAGCTCGTGTCGTGAGATGTTGGGTTAAGTCCCGCAACGAGCGCAACCCTTGTCATTAGTTGCTACATTTAGTTGGGCACTCTAATGAGACTGCCGGTGACAAACCGGAGGAAGGTGGGGATGACGTCAAGTCCTCATGGCCCTTATAGGTGGGGCTACACACGTCATACAATGGCCGGTACAAAGGGTCGCAAACCCGCGAGGGGGAGCCAATCCATCAAAGCCGGTCGTAGTCCGGATCGCAGTCTGCAACTCGACTGCGTGAAGTCGGAATCGCTAGTAATCGCGGATCAGCACGCCGCGGTGAATACGTTCCCGGGCCTT
9dd59d3471ccaf119191e43ae2bc8b0a	0	0	0	0	0	0	0	0	0	0	0	0	0	0	0	0	0	0	0	0	0	0	0	0	0	0	0	0	0	0	0	0	0	0	0	0	0	0	0	0	0	0	0	0	0	0	0	0	0	0	0	0	0	0	0	0	0	0	0	0	0	0	0	0	0	0.00284252	0	0	0	0	0	0	0	0	0	0	0	0	0	0	9dd59d3471ccaf119191e43ae2bc8b0a	Bacteria	Bacteroidetes	Ignavibacteria	Ignavibacteriales	SR-FBR-L83	uncultured bacterium	uncultured bacterium	0.906822	9dd59d3471ccaf119191e43ae2bc8b0a	GGGCCCGCACAAGCAGTGGAGCATGTGGTTTAATTCGATGCAACGCGAAGAACCTTACCTAGGCTTGAAAGGCAAGTGACAGGGTGTGAAAACACTCCTCCAGCAATGGCACTTGTACAGGTGCTGCATGGCTGTCGTCAGCTCGTGCCGTGAGGTGTTGGGTTAAGTCTCGCAACGAGCGCAACCCCTACCATTAGTTGCCATCAGGTTATGCTGGGCACTCTAATGGGACTGCCTACGCAAGTAGTGAGGAAGGTGGGGATGACGTCAAGTCAGCATGGCCCTTACGTCTAGGGCTACACACGTGCTACAATGGGTACTACAACGGGTTGCTAAGCCGCGAGGTGGTGCTAATCCCTTAAAAGTATCCTCAGTTCGGATTGCAGTCTGAAACTCGACTGCATGAAGCTGGAATTGCTAGTAATCGCGCATCAGCACGGCGCGGTGAATACGTTCCCGGGCTTT
a06e75e654d780411520b3870367e71c	0	0	0	0	0	0	0	0	0	0	0	0	0	0	0	0	0	0	0	0	0	0	0	0	0	0	0	0	0	0	0	0	0	0	0	0	0	0	0	0	0	0	0	0	0	0	0	0	0	0	0	0	0	0	0	0	0	0	0	0	0	0	0.00156966	0	0	0	0	0	0	0	0	0	0	0	0	0	0	0	0	0	a06e75e654d780411520b3870367e71c	Bacteria	Proteobacteria	Alphaproteobacteria	Rhizobiales	Beijerinckiaceae	Microvirga	uncultured Rhizobiales bacterium	0.908992	a06e75e654d780411520b3870367e71c	GGGCCCGCACAAGCGGTGGAGCATGTGGTTTAATTCGAAGCAACGCGCAGAACCTTACCAGCCTTTGACATGTCCCGTATGGACCCTGGAGACAGGGTTCTTCAGTTCGGCTGGCGGGAACACAGGTGCTGCATGGCTGTCGTCAGCTCGTGTCGTGAGATGTTGGGTTAAGTCCCGCAACGAGCGCAACCCTCGCCCCTAGTTGCCATCATTCAGTTGGGCACTCTAGGGGGACTGCCGGTGATAAGCCGAGAGGAAGGTGGGGATGACGTCAAGTCCTCATGGCCCTTACGGGCTGGGCTACACACGTGCTACAATGGCGGTGACAGTGGGACGCAAACCCGCGAGGGTAAGCTAATCTCCAAAAGCCGTCTCAGTTCGGATTGCACTCTGCAACTCGAGTGCATGAAGTTGGAATCGCTAGTAATCGTGGATCAGCATGCCACGGTGAATACGTTCCCGGGCCTT
b43031741e5432b6438fa8ae343c7627	0	0	0	0	0	0	0	0	0	0	0	0	0	0	0	0	0	0	0	0	0	0	0	0	0	0	0	0	0	0	0	0	0	0	0	0	0	0	0	0	0	0	0	0	0	0	0	0	0	0	0	0	0	0	0	0	0	0	0	0	0	0	0	0	0	0	0	0	0	0	0	0	0	0	0.0013198	0	0	0	0	0	b43031741e5432b6438fa8ae343c7627	Bacteria	Proteobacteria	Gammaproteobacteria	Betaproteobacteriales	Burkholderiaceae			0.918362	b43031741e5432b6438fa8ae343c7627	GGACCCGCACAAGCGGTGGATGATGTGGTTTAATTCGATGCAACGCGAAAAACCTTACCCACCTTTGACATGTACGGAATTCGCCAGAGATGGCTTAGTGCTCGAAAGAGAGCCGTAACACAGGTGCTGCATGGCTGTCGTCAGCTCGTGTCGTGAGATGTTGGGTTAAGTCCCGCAACGAGCGCAACCCTTGTCATTAGTTGCTACATTTAGTTGGGCACTCTAATGAGACTGCCGGTGACAAACCGGAGGAAGGTGGGGATGACGTCAAGTCCTCATGGCCCTTATGGGTAGGGCTTCACACGTAATACAATGGCGCGTACAGAGGGTTGCCAAGCCGCGAGGTGGAGCCAATCCCAGAAAGCGCGTCGTAGTCCGGATTGCAGTCTGCAACTCGACTGCATGAAGTCGGAATCGCTAGTAATCGCGGATCAGCATGTCGCGGTGAATACGTTCCCGGGTCTT
b4fd2c769d918199f79af2530502f390	0	0	0	0	0	0	0	0	0	0	0	0	0	0	0	0	0	0	0	0	0	0	0	0	0	0	0	0	0	0	0	0	0	0	0	0	0	0	0	0	0	0	0	0	0	0	0	0	0	0	0	0	0	0	0	0.00186286	0	0	0	0	0	0	0	0	0	0	0	0	0	0	0	0	0	0	0	0	0	0	0	0	b4fd2c769d918199f79af2530502f390	Bacteria	Proteobacteria	Deltaproteobacteria	Desulfuromonadales				0.99971	b4fd2c769d918199f79af2530502f390	GGGCCCGCACAAGCGGTGGAGCATGTGGTTTAATTCGACGCAACGCGAAGAACCTTACCTGGGTTTGACATCCCGATCGTACCTGGTGGAAACATCGGGGTCAGTTCGGCTGGATCGGAGACAGGTGCTGCATGGCTGTCGTCAGCTCGTGTCGTGAGATGTTGGGTTAAGTCCCGCAACGAGCGCAACCCTTGTCCTTAGTTGCCATCATTTGGTTGGGCACTCTAAGGAGACTGCCGGTGTTAAACCGGAGGAAGGTGGGGATGACGTCAAGTCCTCATGGCCCTTATGTCCAGGGCTACACACGTGCTACAATGGCCGGTACAAAGAGTTGCGAGACCGCAAGGTGGAGCCAATCTCAAAAAGCCGGTCTCAGTTCGGATTGGAGTCTGCAACTCGACTCCATGAAGTCGGAATCGCTAGTAATCGCGGATCAGCATGCCGCGGTGAATACGTTCCCGGGCCTT
dcb1ecfec809151d964d3312caa4feff	0	0	0	0	0	0	0	0	0	0	0	0	0	0	0	0	0	0	0	0	0	0	0	0	0	0	0	0	0	0	0	0	0	0	0	0	0	0	0	0	0	0	0	0	0	0	0	0	0	0	0	0	0	0	0	0.00186286	0	0	0	0	0	0	0	0	0	0	0	0	0	0	0	0	0	0	0	0	0	0	0	0	dcb1ecfec809151d964d3312caa4feff	Bacteria	Proteobacteria	Gammaproteobacteria	Betaproteobacteriales	Burkholderiaceae			0.99789	dcb1ecfec809151d964d3312caa4feff	GGACCCGCACAAGCGGTGGATGATGTGGTTTAATTCGATGCAACGCGAAAAACCTTACCTACCCTTGACATGTCTAGAAGTCTCCAGAGATGGATTCGTGCTCGAAAGAGAACTAGAACACAGGTGCTGCATGGCCGTCGTCAGCTCGTGTCGTGAGATGTTGGGTTAAGTCCCGCAACGAGCGCAACCCTTATCATTAGTTGCTACGCAAGGGCACTCTAATGAGACTGCCGGTGACAAACCGGAGGAAGGTGGGGATGACGTCAAGTCCTCATGGCCCTTATAGGTGGGGCTACACACGTCATACAATGGCTGGTACAAAGGGTTGCCAACCCGCGAGGGGGAGCTAATCCCAGAAAGCCGATCGTAGTCCGGATCGTAGGCTGCAACTCGCCTGCGTGAAGTCGGAATCGCTAGTAATCGTGGATCAGCATGTCACGGTGAATACGTTCCCGGGTCTT
f9692e15ada6c90e61a20c15758a9c2c	0	0	0	0	0	0	0	0	0	0	0	0	0	0	0	0	0	0	0	0	0	0	0	0	0	0	0	0	0	0	0	0	0	0	0	0	0	0	0	0	0	0	0	0	0	0	0	0	0	0	0	0	0	0	0	0	0	0	0	0	0	0	0	0	0	0	0	0	0	0	0	0	0	0	0	0	0	0	0	0.00182372	f9692e15ada6c90e61a20c15758a9c2c	Bacteria	Chloroflexi	Anaerolineae	Anaerolineales	Anaerolineaceae			0.999998	f9692e15ada6c90e61a20c15758a9c2c	GGGCCCGCACAAGCAGCGGAGCGTGTGGTTTAATTCGATGATACACGAAGAACCTTACCAGGGTTTGACATGCAAGTGGTAGGGATCCGAAAGGTGACCGACCCTTCGGGGAGCTTGCACAGGTGCTGCATGGCTGTCGTCAGCTCGTGTCGTGAGATGTTCGGTTAAGTCCGCTAACGAGCGCAACCCTCGCCGTGTGTTATATGTGTCACGCGGGACCGCCGGTCTTAAGCCGGAGGAAGGTGGGGATGACGTCAAGTCAGCATGGCCTTTATGTCCTGGGCTACACACACGCTACAATGGTCAGTACAACAGGTTGCGAAACCGCGAGGTGGAGCCAATCCTTAAAGCTGGCCTCAGTTCAGATTGTAGGCTGCAACTCGCCTGCATGAAGATGGAGTTGCTAGTAACCGCAGGTCAGCTATACTGCGGTGAATACGTTCCCGGGCCTT
